# ATAC-seq of Low-Input and Cryopreserved Primordial Germ Cells Reveals Functional Enhancers

**DOI:** 10.1101/2025.08.30.672031

**Authors:** Akane Kawaguchi, Mao Igari, Yasuto Murayama, Hiroko Iikawa, Mika Sakamoto, Yasukazu Nakamura, Shigehiro Kuraku, Keisuke Ishihara, Daisuke Saito

## Abstract

Cell fate specification during development is orchestrated by dynamic changes in gene expression, driven by the accessibility of cis-regulatory elements. To profile such functional regulatory elements at the genome-wide level, bulk ATAC-seq is a powerful method. Yet, its application has still been technically limited in rare cell types. Here, we optimized and titrated the ATAC-seq protocol for cultured chicken primordial germ cells (PGCs) and obtained high-quality chromatin accessibility profiles from as few as 200 cells, even after cryopreservation. Integrative analysis of our ATAC-seq with published RNA-seq and tissue ATAC-seq datasets identified over 10,000 PGC-specific accessible chromatin regions (ACRs), many absent from somatic tissues. Reporter assays demonstrated activity of selected enhancers in cultured PGCs, while transcriptome integration revealed preferential association of PGC-specific ACRs with genes highly expressed at embryonic day 2.5. *In vivo* transplantation confirmed that these enhancers are active in an early-stage-specific manner, but become silenced upon gonadal settlement. In conclusion, this streamlined method provides a practical and cost-effective approach to the epigenomic analysis of scarce cell populations, facilitating future investigations in developmental biology, germline research, and beyond.

## Supplementary_table_4 for "ATAC-seq of Low-Input and Cryopreserved Primordial Germ Cells Reveals Functional Enhancers"

### Sheet: S.T.3_PGC_specifi_peak_location
Supplementaly table 4, Kawaguchi A., et al.,
Chr.	peak Start	peak End	peak_name	Peak size	direction	fold	p-value	q-value
1	58011	58276	PGC_005_borad_peak_8	115	.	2.24065	13.2353	11.5098
1	64338	65014	PGC_005_borad_peak_10	112	.	2.23837	12.9424	11.2711
1	70109	70287	PGC_005_borad_peak_11	13	.	1.79054	2.60527	1.3107
1	287756	287898	PGC_005_borad_peak_52	109	.	2.48217	12.6039	10.9144
1	300280	300493	PGC_005_borad_peak_55	113	.	2.00677	13.0928	11.3649
1	307525	307834	PGC_005_borad_peak_57	91	.	2.1541	10.8865	9.18743
1	391241	391621	PGC_005_borad_peak_78	94	.	2.09499	11.1017	9.42867
1	402999	403350	PGC_005_borad_peak_82	291	.	2.39101	31.0867	29.1054
1	449114	449427	PGC_005_borad_peak_94	46	.	2.43656	6.15754	4.65172
1	512956	513398	PGC_005_borad_peak_100	27	.	2.06122	4.18871	2.78337
1	514644	514827	PGC_005_borad_peak_101	13	.	1.79548	2.66528	1.36405
1	541331	541532	PGC_005_borad_peak_105	90	.	2.17566	10.6896	9.01696
1	561252	561669	PGC_005_borad_peak_109	50	.	2.05154	6.57649	5.06784
1	564450	564693	PGC_005_borad_peak_110	11	.	1.56906	2.47018	1.18697
1	600444	600680	PGC_005_borad_peak_116	132	.	3.65681	15.0707	13.2998
1	624104	624372	PGC_005_borad_peak_118	23	.	2.03212	3.70294	2.31872
1	682267	682679	PGC_005_borad_peak_122	90	.	3.12434	10.6575	9.05042
1	719222	719420	PGC_005_borad_peak_129	18	.	1.87645	3.17149	1.82584
1	723736	724160	PGC_005_borad_peak_130	65	.	2.72797	8.07656	6.5193
1	766079	766277	PGC_005_borad_peak_133	20	.	2.02032	3.37574	2.00617
1	771945	772154	PGC_005_borad_peak_135	33	.	2.29683	4.76199	3.31387
1	823749	824033	PGC_005_borad_peak_142	67	.	1.90746	8.35864	6.77518
1	839974	840625	PGC_005_borad_peak_144	17	.	1.7335	3.07562	1.73618
1	842996	843633	PGC_005_borad_peak_145	13	.	1.62545	2.67103	1.36945
1	1125617	1125782	PGC_005_borad_peak_191	38	.	2.05828	5.36573	3.8935
1	1213411	1213588	PGC_005_borad_peak_207	41	.	1.97895	5.62805	4.14546
1	1214318	1214768	PGC_005_borad_peak_207	41	.	1.97895	5.62805	4.14546
1	1385333	1386007	PGC_005_borad_peak_223	100	.	2.61831	11.7727	10.0949
1	1503128	1503414	PGC_005_borad_peak_232	22	.	2.0899	3.68451	2.29224
1	1534763	1535196	PGC_005_borad_peak_234	115	.	3.4184	13.2318	11.577
1	2179362	2179614	PGC_005_borad_peak_267	36	.	1.78472	5.11604	3.64706
1	2202270	2202511	PGC_005_borad_peak_273	107	.	2.01009	12.3813	10.7167
1	2219255	2219941	PGC_005_borad_peak_275	36	.	2.31427	5.0549	3.61269
1	2312718	2312920	PGC_005_borad_peak_276	216	.	4.6785	23.524	21.6423
1	2431259	2431359	PGC_005_borad_peak_287	17	.	1.67731	3.0975	1.75776
1	2449185	2449384	PGC_005_borad_peak_293	53	.	1.87386	6.89001	5.34849
1	2462384	2463304	PGC_005_borad_peak_297	22	.	1.62109	3.61883	2.24224
1	2502691	2503279	PGC_005_borad_peak_300	129	.	3.82615	14.7538	12.9775
1	2554196	2554336	PGC_005_borad_peak_305	26	.	1.79896	4.01364	2.6157
1	2729919	2730613	PGC_005_borad_peak_315	24	.	2.08183	3.80667	2.42884
1	2782538	2782570	PGC_005_borad_peak_319	50	.	2.21208	6.50677	5.00093
1	2873361	2873994	PGC_005_borad_peak_325	34	.	2.33585	4.88917	3.42533
1	2936577	2936697	PGC_005_borad_peak_327	22	.	2.08132	3.67427	2.28707
1	2990404	2992263	PGC_005_borad_peak_332	101	.	2.85237	11.7811	10.15
1	3130922	3131331	PGC_005_borad_peak_337	14	.	1.88877	2.82029	1.49602
1	3134170	3134388	PGC_005_borad_peak_338	21	.	2.06434	3.5688	2.18467
1	3157196	3157891	PGC_005_borad_peak_339	58	.	2.63995	7.44108	5.8989
1	3238311	3239603	PGC_005_borad_peak_343	85	.	3.03115	10.1614	8.57152
1	3374371	3374455	PGC_005_borad_peak_348	39	.	1.83284	5.3901	3.93503
1	3640740	3641887	PGC_005_borad_peak_363	131	.	2.91747	14.9299	13.1655
1	3659829	3660047	PGC_005_borad_peak_366	54	.	2.69254	7.0168	5.47117
1	3837758	3838000	PGC_005_borad_peak_374	95	.	3.09274	11.2441	9.54554
1	3865789	3866125	PGC_005_borad_peak_380	265	.	3.13153	28.5246	26.583
1	3991501	3991620	PGC_005_borad_peak_391	20	.	1.84821	3.40818	2.04648
1	4649084	4649162	PGC_005_borad_peak_441	16	.	1.69542	3.00668	1.67535
1	4672511	4674218	PGC_005_borad_peak_448	36	.	1.87347	5.12634	3.66928
1	5014537	5016061	PGC_005_borad_peak_471	66	.	1.78158	8.21502	6.65732
1	5125184	5125840	PGC_005_borad_peak_478	432	.	5.70435	45.4846	43.2732
1	5308080	5308782	PGC_005_borad_peak_486	295	.	4.6782	31.6239	29.5848
1	6095932	6096364	PGC_005_borad_peak_514	352	.	6.06926	37.3654	35.2256
1	6223868	6224237	PGC_005_borad_peak_520	39	.	2.43883	5.459	3.96923
1	6622330	6622547	PGC_005_borad_peak_552	39	.	2.379	5.42035	3.96407
1	6642467	6643678	PGC_005_borad_peak_554	223	.	4.19801	24.188	22.3996
1	6758824	6759005	PGC_005_borad_peak_567	38	.	2.40336	5.29503	3.81651
1	7019608	7020494	PGC_005_borad_peak_588	384	.	4.90183	40.5805	38.4261
1	7078357	7078706	PGC_005_borad_peak_593	19	.	1.9111	3.34845	1.98906
1	7127871	7128135	PGC_005_borad_peak_600	40	.	2.4551	5.56469	4.07252
1	7377525	7378430	PGC_005_borad_peak_625	39	.	2.23386	5.47773	3.98835
1	7422744	7422979	PGC_005_borad_peak_629	81	.	2.96502	9.79608	8.15641
1	7458028	7458439	PGC_005_borad_peak_633	58	.	2.60241	7.40901	5.87884
1	7562678	7563158	PGC_005_borad_peak_643	95	.	3.32357	11.1973	9.52083
1	7585127	7585628	PGC_005_borad_peak_646	318	.	4.54951	33.8013	31.8696
1	7663817	7664211	PGC_005_borad_peak_654	100	.	3.06597	11.6095	10.0211
1	7675376	7675606	PGC_005_borad_peak_655	53	.	2.33943	6.91617	5.39845
1	7678322	7678756	PGC_005_borad_peak_656	40	.	2.22342	5.53341	4.04223
1	7700129	7700884	PGC_005_borad_peak_661	64	.	2.79903	8.06769	6.48197
1	7762522	7762947	PGC_005_borad_peak_669	110	.	3.41764	12.7603	11.0841
1	7936548	7936772	PGC_005_borad_peak_687	91	.	2.49194	10.8195	9.18348
1	8051919	8052565	PGC_005_borad_peak_705	32	.	2.28131	4.68031	3.23668
1	8124457	8124659	PGC_005_borad_peak_711	33	.	2.32309	4.83591	3.37628
1	8673433	8673778	PGC_005_borad_peak_757	64	.	2.89794	8.09711	6.49708
1	8770768	8771107	PGC_005_borad_peak_763	32	.	2.11696	4.69634	3.25581
1	8912470	8913189	PGC_005_borad_peak_774	128	.	3.49889	14.5509	12.8936
1	9224864	9225115	PGC_005_borad_peak_795	112	.	3.53295	12.9196	11.2099
1	9263528	9263820	PGC_005_borad_peak_799	35	.	2.3542	5.02835	3.56239
1	9287166	9287363	PGC_005_borad_peak_801	66	.	2.84286	8.22104	6.6504
1	9370278	9370531	PGC_005_borad_peak_811	134	.	3.73965	15.2411	13.4747
1	9410864	9411271	PGC_005_borad_peak_819	128	.	2.79079	14.6313	12.8957
1	9423940	9424389	PGC_005_borad_peak_821	66	.	2.90369	8.27885	6.68434
1	9560363	9560541	PGC_005_borad_peak_832	154	.	3.72409	17.294	15.4737
1	9812168	9812397	PGC_005_borad_peak_847	35	.	2.36449	5.04003	3.56878
1	9916265	9916931	PGC_005_borad_peak_854	38	.	2.35028	5.31966	3.85166
1	10381123	10381315	PGC_005_borad_peak_880	27	.	2.18265	4.19631	2.78119
1	11140258	11140833	PGC_005_borad_peak_928	93	.	3.27369	11.0455	9.38532
1	11269421	11269807	PGC_005_borad_peak_935	122	.	3.63277	14.0095	12.2823
1	11385671	11386099	PGC_005_borad_peak_942	86	.	2.59025	10.2739	8.66092
1	11630229	11630916	PGC_005_borad_peak_972	729	.	5.97241	75.4248	72.9108
1	12112206	12112824	PGC_005_borad_peak_1013	431	.	6.68844	45.3734	43.1607
1	12132582	12132929	PGC_005_borad_peak_1015	180	.	4.44427	19.8819	18.0021
1	12168445	12168666	PGC_005_borad_peak_1019	51	.	2.20768	6.67427	5.12869
1	12402673	12403060	PGC_005_borad_peak_1043	85	.	3.18764	10.2319	8.57886
1	12825255	12826301	PGC_005_borad_peak_1084	196	.	2.86234	21.5396	19.6455
1	12897475	12897813	PGC_005_borad_peak_1092	72	.	2.99239	8.90873	7.299
1	13264315	13264574	PGC_005_borad_peak_1118	40	.	2.41246	5.57346	4.09844
1	13947691	13947985	PGC_005_borad_peak_1190	35	.	2.08849	4.95414	3.51641
1	14080196	14080418	PGC_005_borad_peak_1205	78	.	3.00322	9.4036	7.80585
1	14368805	14369014	PGC_005_borad_peak_1238	69	.	2.96755	8.52358	6.90753
1	14405530	14406074	PGC_005_borad_peak_1243	542	.	5.85024	56.631	54.2565
1	14517773	14518447	PGC_005_borad_peak_1260	42	.	2.36774	5.6995	4.2099
1	14573637	14574251	PGC_005_borad_peak_1269	416	.	5.17039	43.7977	41.6998
1	15131308	15132012	PGC_005_borad_peak_1318	159	.	3.31693	17.7086	15.9495
1	15626636	15626828	PGC_005_borad_peak_1362	26	.	2.01548	4.02733	2.62744
1	15798689	15798716	PGC_005_borad_peak_1380	15	.	1.75516	2.82255	1.50628
1	15881232	15881702	PGC_005_borad_peak_1392	260	.	3.16728	28.0196	26.0079
1	16003405	16003891	PGC_005_borad_peak_1407	133	.	3.49293	15.0893	13.3559
1	16054782	16055010	PGC_005_borad_peak_1416	20	.	2.0256	3.40062	2.02943
1	16118855	16119188	PGC_005_borad_peak_1427	70	.	1.892	8.54418	7.01822
1	16251104	16251444	PGC_005_borad_peak_1441	49	.	2.50689	6.52834	4.99861
1	16348431	16348792	PGC_005_borad_peak_1453	100	.	3.13717	11.6958	10.0695
1	16543469	16544496	PGC_005_borad_peak_1461	65	.	2.71375	8.14935	6.56174
1	16623728	16624109	PGC_005_borad_peak_1467	67	.	2.91732	8.37965	6.78297
1	16721662	16722133	PGC_005_borad_peak_1472	31	.	2.26358	4.58054	3.14069
1	17377323	17377573	PGC_005_borad_peak_1512	112	.	2.43781	12.9269	11.265
1	17412473	17413107	PGC_005_borad_peak_1516	89	.	3.18229	10.6061	8.96914
1	17477215	17477394	PGC_005_borad_peak_1521	51	.	2.66828	6.6984	5.14942
1	18947918	18948246	PGC_005_borad_peak_1617	28	.	2.1885	4.23378	2.81719
1	19109902	19111244	PGC_005_borad_peak_1629	347	.	5.42567	36.8934	34.788
1	19150352	19151893	PGC_005_borad_peak_1630	229	.	4.14137	24.7831	22.9272
1	19348374	19349407	PGC_005_borad_peak_1642	299	.	4.5908	31.911	29.9659
1	19919300	19919474	PGC_005_borad_peak_1676	135	.	3.73834	15.3201	13.5902
1	20339635	20340734	PGC_005_borad_peak_1698	56	.	2.66606	7.22121	5.69989
1	20462979	20463678	PGC_005_borad_peak_1716	87	.	2.56929	10.3214	8.70272
1	20466976	20467352	PGC_005_borad_peak_1717	77	.	2.42058	9.33313	7.73449
1	20550494	20550798	PGC_005_borad_peak_1724	21	.	2.06321	3.57633	2.19355
1	20901608	20901699	PGC_005_borad_peak_1760	37	.	2.38397	5.26515	3.79677
1	21677986	21678563	PGC_005_borad_peak_1804	344	.	3.67877	36.3504	34.401
1	21772188	21772937	PGC_005_borad_peak_1809	61	.	2.80031	7.68909	6.11908
1	21978456	21979157	PGC_005_borad_peak_1820	64	.	2.88744	8.06264	6.46648
1	22155269	22155444	PGC_005_borad_peak_1833	24	.	2.12523	3.8584	2.45595
1	22280138	22280822	PGC_005_borad_peak_1845	68	.	2.49871	8.41189	6.80894
1	22281925	22282190	PGC_005_borad_peak_1846	144	.	3.17925	16.2484	14.4583
1	22283477	22283783	PGC_005_borad_peak_1847	107	.	2.74793	12.495	10.7824
1	22431829	22431939	PGC_005_borad_peak_1868	15	.	1.89386	2.90603	1.5776
1	22701149	22701348	PGC_005_borad_peak_1895	130	.	2.65768	14.7619	13.0253
1	22796147	22796653	PGC_005_borad_peak_1907	35	.	2.24545	5.04705	3.58073
1	23025434	23025642	PGC_005_borad_peak_1924	285	.	5.52615	30.5443	28.5069
1	23048008	23048225	PGC_005_borad_peak_1927	47	.	2.60279	6.30269	4.76803
1	23337886	23338929	PGC_005_borad_peak_1956	89	.	2.87251	10.5662	8.92993
1	23406062	23406524	PGC_005_borad_peak_1966	33	.	2.24989	4.7966	3.35304
1	23673167	23673552	PGC_005_borad_peak_1994	150	.	3.90866	16.8313	15.0717
1	23727419	23728321	PGC_005_borad_peak_2002	54	.	2.60158	6.97573	5.45568
1	24104138	24104921	PGC_005_borad_peak_2027	14	.	1.87547	2.764	1.44427
1	24159590	24159877	PGC_005_borad_peak_2031	47	.	2.52815	6.22521	4.72843
1	24985404	24985616	PGC_005_borad_peak_2110	47	.	2.35596	6.27969	4.76002
1	25275201	25275359	PGC_005_borad_peak_2140	46	.	2.54942	6.16111	4.64882
1	25513679	25514261	PGC_005_borad_peak_2156	102	.	3.40325	11.961	10.2741
1	25526630	25526974	PGC_005_borad_peak_2158	208	.	4.78379	22.7556	20.8204
1	25537654	25538187	PGC_005_borad_peak_2159	332	.	5.72837	35.3063	33.2599
1	26437190	26437783	PGC_005_borad_peak_2203	441	.	5.36912	46.4005	44.1749
1	26438465	26438636	PGC_005_borad_peak_2204	95	.	2.7434	11.2212	9.54559
1	27144618	27145317	PGC_005_borad_peak_2287	85	.	2.94397	10.1369	8.51748
1	27188276	27188455	PGC_005_borad_peak_2294	32	.	2.30652	4.71963	3.26243
1	27224350	27225428	PGC_005_borad_peak_2303	52	.	2.45338	6.77028	5.2322
1	27334626	27334968	PGC_005_borad_peak_2312	315	.	5.68806	33.5828	31.5458
1	27911359	27913179	PGC_005_borad_peak_2336	37	.	2.32167	5.25864	3.79777
1	27924129	27924771	PGC_005_borad_peak_2339	26	.	2.05708	4.06412	2.67087
1	28226727	28226892	PGC_005_borad_peak_2358	41	.	2.08074	5.62453	4.13364
1	28234536	28235131	PGC_005_borad_peak_2361	314	.	3.93308	33.6052	31.4944
1	28259122	28259335	PGC_005_borad_peak_2363	93	.	3.31	11.0602	9.3646
1	28261183	28261653	PGC_005_borad_peak_2364	165	.	4.12779	18.3239	16.5165
1	28488354	28488790	PGC_005_borad_peak_2380	68	.	2.61939	8.38263	6.86359
1	28696332	28696654	PGC_005_borad_peak_2400	105	.	3.48707	12.2308	10.5173
1	28955931	28956578	PGC_005_borad_peak_2423	157	.	3.78351	17.5839	15.7923
1	29390833	29391635	PGC_005_borad_peak_2452	264	.	5.15625	28.3878	26.4289
1	29432663	29432988	PGC_005_borad_peak_2456	71	.	2.98612	8.8229	7.19906
1	29498842	29499057	PGC_005_borad_peak_2468	44	.	2.47394	5.94553	4.46266
1	29695687	29695992	PGC_005_borad_peak_2489	41	.	2.427	5.57947	4.10392
1	30083155	30083452	PGC_005_borad_peak_2528	41	.	2.45897	5.59971	4.10643
1	30144313	30144707	PGC_005_borad_peak_2530	302	.	3.15492	32.289	30.2139
1	30194149	30194362	PGC_005_borad_peak_2535	36	.	2.13673	5.07056	3.60108
1	30196081	30196430	PGC_005_borad_peak_2536	109	.	3.08434	12.6578	10.9808
1	30247859	30248254	PGC_005_borad_peak_2541	125	.	3.41055	14.2835	12.5764
1	30459085	30459355	PGC_005_borad_peak_2555	48	.	2.55667	6.41995	4.89524
1	30799795	30800171	PGC_005_borad_peak_2593	38	.	2.16196	5.30543	3.8208
1	30808358	30809817	PGC_005_borad_peak_2596	330	.	3.26803	35.0702	33.0388
1	30814611	30815657	PGC_005_borad_peak_2597	624	.	4.29286	64.8149	62.4562
1	30872004	30872448	PGC_005_borad_peak_2610	44	.	2.46013	5.92044	4.42674
1	30926671	30926794	PGC_005_borad_peak_2614	37	.	2.40596	5.27098	3.78938
1	31410287	31410806	PGC_005_borad_peak_2672	27	.	2.18766	4.12472	2.70112
1	31442060	31442408	PGC_005_borad_peak_2674	89	.	3.28557	10.6212	8.9426
1	31797663	31797854	PGC_005_borad_peak_2696	59	.	2.8049	7.48859	5.90708
1	31900816	31901251	PGC_005_borad_peak_2707	53	.	2.14346	6.84997	5.31619
1	31918044	31918844	PGC_005_borad_peak_2711	279	.	3.56267	29.9038	27.9842
1	32292020	32292162	PGC_005_borad_peak_2744	45	.	2.54192	6.04282	4.52781
1	32314385	32315367	PGC_005_borad_peak_2746	347	.	5.13345	36.794	34.7887
1	32369698	32370593	PGC_005_borad_peak_2750	280	.	5.02616	30.1081	28.0929
1	32625986	32626540	PGC_005_borad_peak_2764	113	.	3.13775	12.9592	11.3252
1	32918388	32919661	PGC_005_borad_peak_2782	74	.	2.95131	9.02252	7.4306
1	33037540	33037722	PGC_005_borad_peak_2794	56	.	2.44338	7.16932	5.61407
1	33038969	33039204	PGC_005_borad_peak_2795	65	.	2.89254	8.14998	6.5547
1	33097777	33098055	PGC_005_borad_peak_2798	29	.	2.22388	4.36021	2.93018
1	33123050	33123298	PGC_005_borad_peak_2801	125	.	3.79095	14.3521	12.5799
1	33195757	33196122	PGC_005_borad_peak_2805	56	.	2.70935	7.18566	5.6402
1	33289291	33289518	PGC_005_borad_peak_2815	46	.	2.55342	6.11884	4.602
1	33325601	33325854	PGC_005_borad_peak_2817	38	.	2.37514	5.3825	3.89779
1	33356658	33356936	PGC_005_borad_peak_2821	35	.	2.36312	5.02383	3.55218
1	33542364	33542857	PGC_005_borad_peak_2838	134	.	3.5628	15.2095	13.4953
1	33624679	33625019	PGC_005_borad_peak_2848	78	.	3.0858	9.47384	7.82316
1	33694925	33695884	PGC_005_borad_peak_2851	69	.	2.91147	8.57954	6.99124
1	33817581	33817768	PGC_005_borad_peak_2864	54	.	2.54125	6.99103	5.43652
1	33854531	33854713	PGC_005_borad_peak_2871	29	.	2.05553	4.38722	2.95417
1	34041866	34042654	PGC_005_borad_peak_2889	153	.	3.71379	17.1332	15.3672
1	34187112	34188089	PGC_005_borad_peak_2903	406	.	5.10825	42.8181	40.655
1	34220188	34220923	PGC_005_borad_peak_2911	49	.	2.29663	6.50488	4.99308
1	34263421	34264393	PGC_005_borad_peak_2916	52	.	2.61358	6.77177	5.25191
1	34289423	34289631	PGC_005_borad_peak_2922	43	.	2.10226	5.82034	4.31349
1	34353587	34353766	PGC_005_borad_peak_2927	31	.	2.26793	4.57521	3.13326
1	34415826	34416264	PGC_005_borad_peak_2936	46	.	2.55328	6.14235	4.6277
1	34517572	34517767	PGC_005_borad_peak_2948	23	.	2.0985	3.7489	2.35592
1	34636391	34636632	PGC_005_borad_peak_2956	20	.	2.00591	3.37342	2.01034
1	34639337	34640275	PGC_005_borad_peak_2957	140	.	3.70727	15.7387	14.0034
1	34712216	34712540	PGC_005_borad_peak_2962	138	.	3.66883	15.5929	13.8398
1	34830608	34830768	PGC_005_borad_peak_2970	54	.	2.5777	6.96404	5.45397
1	34967060	34967412	PGC_005_borad_peak_2985	124	.	2.77533	14.1827	12.4408
1	35095920	35096101	PGC_005_borad_peak_3001	29	.	2.16491	4.39714	2.97084
1	35124026	35124197	PGC_005_borad_peak_3006	52	.	2.47093	6.7879	5.24501
1	35219036	35219956	PGC_005_borad_peak_3013	228	.	4.68979	24.6982	22.8291
1	35507828	35508370	PGC_005_borad_peak_3046	429	.	3.64158	45.153	42.9994
1	35522943	35523162	PGC_005_borad_peak_3048	82	.	3.16802	9.90333	8.24846
1	35544848	35545321	PGC_005_borad_peak_3050	50	.	2.31345	6.59514	5.06758
1	35605839	35606134	PGC_005_borad_peak_3063	33	.	2.30353	4.78166	3.33057
1	35613513	35613698	PGC_005_borad_peak_3064	101	.	3.40505	11.8276	10.134
1	35667964	35668245	PGC_005_borad_peak_3069	104	.	3.45245	12.1092	10.4064
1	35789425	35789706	PGC_005_borad_peak_3083	105	.	2.52914	12.277	10.5754
1	35804933	35805127	PGC_005_borad_peak_3085	111	.	2.45995	12.9132	11.1827
1	35821801	35822248	PGC_005_borad_peak_3088	41	.	2.45485	5.65647	4.17
1	35889966	35890158	PGC_005_borad_peak_3101	24	.	2.05102	3.81827	2.42786
1	35896032	35896403	PGC_005_borad_peak_3103	93	.	3.03091	11.032	9.35819
1	35958423	35958768	PGC_005_borad_peak_3108	149	.	3.12684	16.7006	14.9437
1	36036830	36037215	PGC_005_borad_peak_3119	144	.	3.54642	16.1936	14.4514
1	36368102	36368667	PGC_005_borad_peak_3150	79	.	3.11788	9.58284	7.93736
1	36422024	36422212	PGC_005_borad_peak_3152	28	.	2.21184	4.31645	2.89117
1	36591439	36591800	PGC_005_borad_peak_3168	371	.	6.26406	39.2816	37.1365
1	36693471	36693893	PGC_005_borad_peak_3177	32	.	2.29467	4.72859	3.27995
1	36813438	36815041	PGC_005_borad_peak_3191	248	.	3.72091	26.767	24.8963
1	36853585	36853968	PGC_005_borad_peak_3193	218	.	4.76669	23.7391	21.801
1	36931304	36933248	PGC_005_borad_peak_3198	142	.	3.55861	15.9537	14.2142
1	37072763	37073094	PGC_005_borad_peak_3210	16	.	1.73653	3.00485	1.67259
1	37074348	37074661	PGC_005_borad_peak_3211	106	.	2.87058	12.3492	10.6569
1	37154879	37155064	PGC_005_borad_peak_3218	20	.	1.93336	3.43257	2.06589
1	37212492	37213495	PGC_005_borad_peak_3222	257	.	4.05858	27.5722	25.7047
1	37384827	37385010	PGC_005_borad_peak_3231	37	.	2.11684	5.18797	3.72841
1	37686564	37686830	PGC_005_borad_peak_3249	29	.	2.22667	4.36229	2.93081
1	37887201	37889348	PGC_005_borad_peak_3269	65	.	2.49172	8.08463	6.50301
1	37936126	37936515	PGC_005_borad_peak_3277	162	.	3.45032	18.0964	16.2742
1	38073271	38074215	PGC_005_borad_peak_3297	44	.	2.39671	5.94754	4.45931
1	38100723	38100918	PGC_005_borad_peak_3301	24	.	1.95464	3.79858	2.40645
1	38112161	38112478	PGC_005_borad_peak_3303	150	.	2.56389	16.8571	15.0552
1	38113827	38114709	PGC_005_borad_peak_3304	64	.	2.02913	8.06807	6.47795
1	38125631	38126002	PGC_005_borad_peak_3306	634	.	4.33111	65.9465	63.4858
1	38208124	38208593	PGC_005_borad_peak_3316	174	.	2.38583	19.2801	17.4345
1	38231739	38232062	PGC_005_borad_peak_3321	111	.	3.28391	12.8069	11.1127
1	38240220	38240515	PGC_005_borad_peak_3324	39	.	2.39691	5.40972	3.92337
1	38331484	38331900	PGC_005_borad_peak_3330	101	.	2.93166	11.8768	10.1646
1	38380859	38381180	PGC_005_borad_peak_3340	57	.	2.48937	7.26111	5.72199
1	38417854	38418137	PGC_005_borad_peak_3344	45	.	2.50365	6.00844	4.51129
1	38532297	38533947	PGC_005_borad_peak_3362	221	.	3.35897	24.0038	22.1591
1	38540065	38540272	PGC_005_borad_peak_3363	74	.	2.77831	8.99954	7.41832
1	38542010	38542214	PGC_005_borad_peak_3364	48	.	2.54188	6.38872	4.86823
1	38554195	38554548	PGC_005_borad_peak_3366	158	.	4.07058	17.6017	15.8051
1	39061028	39061281	PGC_005_borad_peak_3402	26	.	2.16358	4.11287	2.69913
1	39135923	39136318	PGC_005_borad_peak_3410	77	.	2.96036	9.3066	7.72675
1	39146668	39147373	PGC_005_borad_peak_3411	52	.	2.61963	6.81465	5.29731
1	39502549	39503536	PGC_005_borad_peak_3438	194	.	4.19468	21.2079	19.4306
1	39527057	39527213	PGC_005_borad_peak_3440	60	.	2.67718	7.65142	6.07979
1	39564006	39564393	PGC_005_borad_peak_3445	210	.	4.02176	22.9395	21.066
1	39599181	39599417	PGC_005_borad_peak_3446	34	.	2.30725	4.85977	3.41219
1	39648042	39648425	PGC_005_borad_peak_3454	167	.	2.43576	18.5416	16.7134
1	39897512	39897736	PGC_005_borad_peak_3475	206	.	4.74618	22.5305	20.6064
1	40708047	40708253	PGC_005_borad_peak_3537	31	.	2.27902	4.63968	3.19416
1	40795525	40795836	PGC_005_borad_peak_3545	113	.	2.68199	13.0943	11.3917
1	40867125	40867307	PGC_005_borad_peak_3548	63	.	2.49107	7.92182	6.34455
1	40868256	40869953	PGC_005_borad_peak_3549	190	.	3.67761	20.9454	19.0808
1	40978090	40978439	PGC_005_borad_peak_3568	378	.	6.32906	40.0065	37.864
1	41034628	41035652	PGC_005_borad_peak_3574	285	.	3.863	30.3615	28.5019
1	41374480	41375576	PGC_005_borad_peak_3590	193	.	4.05672	21.1846	19.3958
1	41696208	41696399	PGC_005_borad_peak_3610	87	.	3.23142	10.391	8.72496
1	41753031	41753612	PGC_005_borad_peak_3612	805	.	8.52836	83.1273	80.551
1	42164265	42164625	PGC_005_borad_peak_3638	121	.	3.72053	13.8626	12.1029
1	42191265	42192078	PGC_005_borad_peak_3641	153	.	4.05296	17.1719	15.3749
1	42241797	42242765	PGC_005_borad_peak_3645	236	.	4.2162	25.637	23.6836
1	42698231	42698654	PGC_005_borad_peak_3678	138	.	3.82175	15.6237	13.8719
1	42710942	42711359	PGC_005_borad_peak_3679	48	.	2.55097	6.35777	4.85431
1	43182420	43182702	PGC_005_borad_peak_3703	15	.	1.74052	2.84977	1.52863
1	43212037	43212392	PGC_005_borad_peak_3712	38	.	2.37894	5.36778	3.89048
1	43333995	43334309	PGC_005_borad_peak_3727	59	.	2.19408	7.47364	5.9336
1	43362765	43363207	PGC_005_borad_peak_3733	194	.	3.77202	21.3045	19.48
1	43375810	43376391	PGC_005_borad_peak_3736	140	.	3.79528	15.8292	14.0495
1	43504627	43504887	PGC_005_borad_peak_3746	116	.	2.23416	13.359	11.6028
1	43715051	43715289	PGC_005_borad_peak_3767	26	.	2.10656	4.10983	2.69972
1	44594162	44594338	PGC_005_borad_peak_3823	19	.	2.00705	3.32099	1.95608
1	44628455	44628623	PGC_005_borad_peak_3828	15	.	1.89815	2.84962	1.52113
1	44763694	44763887	PGC_005_borad_peak_3843	17	.	1.89645	3.0389	1.70211
1	44785412	44787058	PGC_005_borad_peak_3848	99	.	2.76129	11.6106	9.95685
1	44797965	44798271	PGC_005_borad_peak_3849	51	.	2.66252	6.65452	5.10602
1	44894250	44894447	PGC_005_borad_peak_3860	36	.	2.04958	5.10235	3.63642
1	44986369	44986563	PGC_005_borad_peak_3878	43	.	2.4349	5.8089	4.30554
1	45158679	45158983	PGC_005_borad_peak_3901	52	.	2.65674	6.82143	5.28567
1	45333527	45333776	PGC_005_borad_peak_3923	63	.	2.20795	7.93929	6.36037
1	45438962	45439467	PGC_005_borad_peak_3939	182	.	4.35279	20.0975	18.2291
1	45449260	45449435	PGC_005_borad_peak_3941	39	.	2.03852	5.46617	3.98036
1	45451200	45451432	PGC_005_borad_peak_3942	94	.	2.33159	11.1497	9.4902
1	45562146	45562767	PGC_005_borad_peak_3952	137	.	3.0467	15.5696	13.7887
1	45624368	45624563	PGC_005_borad_peak_3962	114	.	2.0439	13.1962	11.4948
1	45648598	45648993	PGC_005_borad_peak_3967	20	.	1.816	3.4216	2.05739
1	45657676	45657853	PGC_005_borad_peak_3969	39	.	2.27811	5.39138	3.92502
1	45695900	45696199	PGC_005_borad_peak_3976	311	.	5.14084	33.2746	31.1769
1	46103578	46103757	PGC_005_borad_peak_4011	32	.	2.2748	4.66369	3.22273
1	46384590	46385107	PGC_005_borad_peak_4028	229	.	5.003	24.9336	22.9662
1	46398403	46399325	PGC_005_borad_peak_4030	43	.	2.2334	5.80295	4.32993
1	46721370	46721625	PGC_005_borad_peak_4069	39	.	2.04925	5.39538	3.91703
1	46882026	46882174	PGC_005_borad_peak_4085	26	.	2.17012	4.07161	2.65576
1	46971820	46972095	PGC_005_borad_peak_4093	34	.	2.0043	4.89668	3.45252
1	47176098	47176429	PGC_005_borad_peak_4103	75	.	3.02403	9.19475	7.57777
1	47605960	47606258	PGC_005_borad_peak_4136	104	.	3.49763	12.1853	10.4657
1	47615996	47616204	PGC_005_borad_peak_4137	38	.	2.40344	5.29294	3.81437
1	47910123	47910492	PGC_005_borad_peak_4158	69	.	2.7514	8.57341	6.97164
1	48015706	48015977	PGC_005_borad_peak_4171	21	.	1.87866	3.55677	2.18058
1	48017263	48017449	PGC_005_borad_peak_4172	17	.	1.7156	3.06973	1.7324
1	48044833	48045016	PGC_005_borad_peak_4177	83	.	2.83734	9.91964	8.32296
1	48083928	48084130	PGC_005_borad_peak_4183	62	.	2.80911	7.82144	6.25472
1	48256614	48256704	PGC_005_borad_peak_4209	18	.	1.98183	3.21339	1.85709
1	48273530	48273767	PGC_005_borad_peak_4214	34	.	2.06232	4.87758	3.42479
1	48366284	48366502	PGC_005_borad_peak_4228	29	.	2.16836	4.33513	2.91618
1	48397004	48397169	PGC_005_borad_peak_4232	52	.	2.63065	6.73392	5.20733
1	48458217	48458533	PGC_005_borad_peak_4237	99	.	3.21157	11.6456	9.96876
1	48586764	48587430	PGC_005_borad_peak_4247	94	.	3.2659	11.1395	9.46162
1	48696449	48696857	PGC_005_borad_peak_4253	30	.	2.22903	4.50956	3.08675
1	48719374	48720307	PGC_005_borad_peak_4257	219	.	3.82727	23.8941	21.9844
1	48727129	48727721	PGC_005_borad_peak_4258	165	.	3.90153	18.4063	16.5951
1	49258012	49258232	PGC_005_borad_peak_4301	54	.	2.68734	6.9462	5.40013
1	49280771	49281087	PGC_005_borad_peak_4304	47	.	2.1902	6.30571	4.79289
1	49329762	49330570	PGC_005_borad_peak_4315	36	.	2.20908	5.10774	3.6445
1	49337563	49338394	PGC_005_borad_peak_4317	32	.	2.06526	4.73501	3.28428
1	49341129	49341290	PGC_005_borad_peak_4318	20	.	1.94038	3.38722	2.0244
1	49355938	49356289	PGC_005_borad_peak_4321	30	.	1.81959	4.47319	3.0351
1	49685554	49685708	PGC_005_borad_peak_4359	21	.	1.8845	3.50829	2.13726
1	49732522	49732802	PGC_005_borad_peak_4366	132	.	3.75784	15.0228	13.2838
1	49884155	49884340	PGC_005_borad_peak_4374	27	.	2.19246	4.188	2.76617
1	50121535	50121676	PGC_005_borad_peak_4387	19	.	1.94117	3.26062	1.90901
1	50169135	50169613	PGC_005_borad_peak_4392	73	.	3.00545	8.99493	7.3811
1	50214129	50214477	PGC_005_borad_peak_4393	17	.	1.95476	3.09517	1.74784
1	50241508	50241754	PGC_005_borad_peak_4395	305	.	5.80602	32.6838	30.597
1	50251194	50251570	PGC_005_borad_peak_4396	26	.	2.1758	4.10764	2.69077
1	50281603	50281780	PGC_005_borad_peak_4401	52	.	2.42418	6.77127	5.22767
1	50464986	50465291	PGC_005_borad_peak_4411	28	.	2.19345	4.2477	2.82961
1	50506452	50507071	PGC_005_borad_peak_4412	118	.	3.53594	13.5206	11.8091
1	50529865	50530713	PGC_005_borad_peak_4413	85	.	3.17468	10.1998	8.55225
1	50567762	50567956	PGC_005_borad_peak_4415	33	.	2.31308	4.77239	3.31472
1	50571793	50572357	PGC_005_borad_peak_4416	67	.	2.88716	8.34433	6.75859
1	50615879	50618440	PGC_005_borad_peak_4419	182	.	3.06451	20.0757	18.2615
1	50694876	50695161	PGC_005_borad_peak_4429	14	.	1.85628	2.7184	1.41471
1	50717779	50718266	PGC_005_borad_peak_4434	29	.	2.06982	4.33585	2.91735
1	50750641	50751235	PGC_005_borad_peak_4439	15	.	1.8372	2.87359	1.55191
1	51094855	51095152	PGC_005_borad_peak_4480	24	.	2.02039	3.80207	2.41251
1	51115987	51116085	PGC_005_borad_peak_4484	11	.	1.71218	2.4445	1.16367
1	51161388	51162453	PGC_005_borad_peak_4490	40	.	2.132	5.51975	4.03852
1	51176292	51176795	PGC_005_borad_peak_4493	30	.	2.22378	4.44885	3.01899
1	51336028	51336479	PGC_005_borad_peak_4515	32	.	2.29693	4.68455	3.23115
1	51700228	51700520	PGC_005_borad_peak_4537	67	.	2.91541	8.37718	6.78222
1	51738321	51738521	PGC_005_borad_peak_4538	11	.	1.72627	2.47736	1.19096
1	51949876	51950003	PGC_005_borad_peak_4563	20	.	1.85197	3.3878	2.02558
1	52129277	52130028	PGC_005_borad_peak_4578	15	.	1.84287	2.91186	1.58461
1	52241928	52242162	PGC_005_borad_peak_4591	22	.	2.03027	3.66965	2.29857
1	52244297	52244540	PGC_005_borad_peak_4592	33	.	2.27313	4.82906	3.38337
1	52453509	52453994	PGC_005_borad_peak_4601	51	.	2.62957	6.71573	5.18695
1	52603551	52604364	PGC_005_borad_peak_4609	40	.	2.43558	5.51419	4.03051
1	52656338	52658532	PGC_005_borad_peak_4613	135	.	3.2966	15.3006	13.5606
1	53115436	53115662	PGC_005_borad_peak_4630	21	.	2.05191	3.51066	2.13027
1	53125114	53126333	PGC_005_borad_peak_4631	74	.	2.92159	9.04473	7.46831
1	53517456	53517717	PGC_005_borad_peak_4655	26	.	2.15245	4.02946	2.62201
1	53629117	53629672	PGC_005_borad_peak_4674	29	.	2.21885	4.36135	2.93492
1	53709935	53710346	PGC_005_borad_peak_4682	46	.	2.30164	6.17886	4.66903
1	53826323	53826608	PGC_005_borad_peak_4692	35	.	2.34112	4.964	3.50171
1	53965898	53966332	PGC_005_borad_peak_4705	27	.	2.10197	4.11442	2.70108
1	54028911	54029081	PGC_005_borad_peak_4712	63	.	2.49976	7.95324	6.37242
1	54031762	54033264	PGC_005_borad_peak_4713	160	.	3.13733	17.6804	16.0086
1	54080232	54080736	PGC_005_borad_peak_4717	428	.	6.23007	45.0168	42.8321
1	54091196	54091474	PGC_005_borad_peak_4718	130	.	3.62731	14.7709	13.0728
1	54995200	54996150	PGC_005_borad_peak_4800	171	.	3.93075	19.0166	17.1986
1	54997265	54997455	PGC_005_borad_peak_4801	38	.	2.30009	5.3028	3.82959
1	55402864	55403083	PGC_005_borad_peak_4819	57	.	2.74196	7.32514	5.76952
1	55512917	55513513	PGC_005_borad_peak_4826	22	.	2.08557	3.68778	2.29874
1	55612016	55612237	PGC_005_borad_peak_4832	41	.	2.44669	5.66004	4.17797
1	55630029	55631310	PGC_005_borad_peak_4833	91	.	2.73121	10.8009	9.19254
1	55633965	55634140	PGC_005_borad_peak_4834	57	.	1.95677	7.2761	5.71872
1	56021734	56022078	PGC_005_borad_peak_4855	76	.	3.08296	9.3023	7.66243
1	56154292	56154621	PGC_005_borad_peak_4875	100	.	3.24392	11.7431	10.0811
1	56395517	56396682	PGC_005_borad_peak_4897	302	.	4.13822	32.2522	30.2914
1	56402332	56403870	PGC_005_borad_peak_4899	38	.	2.26018	5.32649	3.85693
1	56415433	56416086	PGC_005_borad_peak_4901	63	.	2.5372	7.93162	6.35991
1	56420738	56420974	PGC_005_borad_peak_4902	33	.	2.3094	4.80528	3.35099
1	56439787	56440532	PGC_005_borad_peak_4903	58	.	2.66829	7.34436	5.82492
1	56499627	56499940	PGC_005_borad_peak_4912	71	.	2.91433	8.69468	7.11154
1	56564035	56564334	PGC_005_borad_peak_4917	93	.	2.96472	11.0268	9.38978
1	56608679	56609298	PGC_005_borad_peak_4925	95	.	3.38578	11.2255	9.5209
1	56705686	56706102	PGC_005_borad_peak_4933	249	.	3.18912	26.9067	24.9521
1	56712437	56713172	PGC_005_borad_peak_4935	280	.	3.60218	30.063	28.0863
1	56713989	56714252	PGC_005_borad_peak_4936	37	.	1.93058	5.19903	3.72496
1	56778962	56779163	PGC_005_borad_peak_4938	118	.	2.11937	13.5225	11.8194
1	56867901	56868764	PGC_005_borad_peak_4950	15	.	1.77122	2.87432	1.55119
1	56894718	56894936	PGC_005_borad_peak_4956	25	.	2.04614	3.94063	2.54077
1	56966010	56966171	PGC_005_borad_peak_4965	74	.	2.20701	9.0791	7.46219
1	57005601	57005760	PGC_005_borad_peak_4967	54	.	2.69553	6.97699	5.42795
1	57222846	57223033	PGC_005_borad_peak_4986	55	.	2.41176	7.03553	5.53151
1	57259740	57261641	PGC_005_borad_peak_4988	81	.	2.89565	9.77164	8.18198
1	57282945	57283785	PGC_005_borad_peak_4990	42	.	2.48269	5.76037	4.26663
1	57463305	57464310	PGC_005_borad_peak_5008	43	.	2.47273	5.80187	4.31207
1	57513679	57513976	PGC_005_borad_peak_5017	42	.	2.38544	5.77566	4.27455
1	57534060	57534491	PGC_005_borad_peak_5021	196	.	4.61572	21.5943	19.688
1	57679515	57680861	PGC_005_borad_peak_5027	179	.	3.82769	19.7847	17.9605
1	57800993	57801296	PGC_005_borad_peak_5033	41	.	2.4241	5.57508	4.10138
1	57927670	57928524	PGC_005_borad_peak_5040	91	.	2.69576	10.733	9.13356
1	57931960	57932495	PGC_005_borad_peak_5041	71	.	2.58233	8.71484	7.15786
1	58135923	58137338	PGC_005_borad_peak_5050	303	.	4.32998	32.3114	30.3069
1	58379126	58379596	PGC_005_borad_peak_5065	358	.	5.66917	37.9188	35.8416
1	58471703	58472707	PGC_005_borad_peak_5071	383	.	4.56587	40.4104	38.3838
1	58548559	58548765	PGC_005_borad_peak_5078	237	.	4.28349	25.7294	23.7348
1	58609816	58610168	PGC_005_borad_peak_5087	141	.	3.78663	15.9118	14.1209
1	58726209	58726473	PGC_005_borad_peak_5094	102	.	3.0683	11.8845	10.231
1	58731909	58732856	PGC_005_borad_peak_5096	312	.	4.79711	33.3501	31.2806
1	59031393	59031896	PGC_005_borad_peak_5117	421	.	6.69627	44.3811	42.127
1	59188504	59189281	PGC_005_borad_peak_5124	112	.	3.25419	12.9383	11.2919
1	59376129	59377519	PGC_005_borad_peak_5141	382	.	4.11836	40.3037	38.2435
1	59398067	59398752	PGC_005_borad_peak_5144	103	.	3.01159	12.0504	10.3806
1	59418322	59418661	PGC_005_borad_peak_5147	78	.	2.98117	9.41898	7.83095
1	59443720	59444037	PGC_005_borad_peak_5149	35	.	2.34981	4.99277	3.52735
1	59499823	59500159	PGC_005_borad_peak_5157	53	.	2.65155	6.88074	5.33131
1	59549263	59549542	PGC_005_borad_peak_5163	40	.	2.42544	5.54504	4.06891
1	59759037	59759236	PGC_005_borad_peak_5181	48	.	2.53213	6.35457	4.83292
1	59767388	59767981	PGC_005_borad_peak_5183	43	.	2.38528	5.85513	4.34959
1	59819628	59820210	PGC_005_borad_peak_5191	126	.	3.19474	14.3955	12.6727
1	59867140	59868300	PGC_005_borad_peak_5199	46	.	2.26983	6.15122	4.64631
1	59889117	59889235	PGC_005_borad_peak_5203	25	.	2.06546	3.93393	2.54033
1	59958703	59959061	PGC_005_borad_peak_5210	220	.	2.99431	23.9505	22.0378
1	59980600	59981555	PGC_005_borad_peak_5215	70	.	2.52433	8.65833	7.04964
1	59984712	59984992	PGC_005_borad_peak_5216	35	.	2.14517	4.9944	3.53683
1	60129301	60129576	PGC_005_borad_peak_5223	56	.	2.63979	7.19321	5.67253
1	60207645	60207935	PGC_005_borad_peak_5234	13	.	1.83633	2.657	1.35514
1	60239731	60240535	PGC_005_borad_peak_5237	320	.	4.15137	34.0634	32.0736
1	60274197	60274617	PGC_005_borad_peak_5241	22	.	1.91614	3.66376	2.29049
1	60279137	60279317	PGC_005_borad_peak_5243	57	.	2.48353	7.32452	5.7545
1	60360068	60360480	PGC_005_borad_peak_5249	84	.	2.24636	10.1605	8.49469
1	60428871	60429382	PGC_005_borad_peak_5261	183	.	3.41441	20.2078	18.379
1	60453539	60454076	PGC_005_borad_peak_5263	79	.	3.11045	9.55405	7.91369
1	60641966	60642310	PGC_005_borad_peak_5275	84	.	3.2382	10.1621	8.48528
1	60667652	60667920	PGC_005_borad_peak_5276	78	.	3.1217	9.53902	7.89226
1	60706274	60706578	PGC_005_borad_peak_5278	168	.	4.27732	18.6994	16.8537
1	60905267	60905420	PGC_005_borad_peak_5287	19	.	1.80216	3.27515	1.922
1	60918463	60918920	PGC_005_borad_peak_5290	104	.	3.22637	12.0703	10.4106
1	60953766	60954102	PGC_005_borad_peak_5297	131	.	3.40009	14.89	13.1303
1	61116970	61117851	PGC_005_borad_peak_5317	21	.	1.91975	3.53701	2.16405
1	61119834	61120237	PGC_005_borad_peak_5318	19	.	1.78262	3.32877	1.97291
1	61145221	61145230	PGC_005_borad_peak_5321	15	.	1.9047	2.88179	1.55149
1	61657837	61658164	PGC_005_borad_peak_5353	59	.	2.65898	7.5475	5.96831
1	61676523	61677140	PGC_005_borad_peak_5355	168	.	3.90259	18.5174	16.8007
1	61718660	61718848	PGC_005_borad_peak_5360	23	.	2.02793	3.69008	2.30735
1	61726834	61727035	PGC_005_borad_peak_5362	14	.	1.71194	2.80679	1.49029
1	61737570	61737924	PGC_005_borad_peak_5366	201	.	2.62003	22.0518	20.181
1	61742791	61743589	PGC_005_borad_peak_5368	42	.	1.54814	5.73077	4.2394
1	61746237	61748049	PGC_005_borad_peak_5369	231	.	2.33481	25.12	23.1706
1	61752997	61753354	PGC_005_borad_peak_5371	147	.	2.0369	16.5603	14.7426
1	61754218	61756279	PGC_005_borad_peak_5372	247	.	2.35036	26.6549	24.707
1	61779660	61779936	PGC_005_borad_peak_5376	51	.	1.91093	6.71021	5.19281
1	61795442	61796352	PGC_005_borad_peak_5378	182	.	3.32534	20.036	18.2305
1	61830399	61831148	PGC_005_borad_peak_5384	82	.	2.38759	9.88513	8.25779
1	61897083	61897118	PGC_005_borad_peak_5388	26	.	1.86265	4.02877	2.62525
1	61946801	61947075	PGC_005_borad_peak_5393	58	.	2.78239	7.45952	5.88939
1	62071081	62071522	PGC_005_borad_peak_5405	26	.	1.91605	4.08782	2.67365
1	62112147	62112351	PGC_005_borad_peak_5413	17	.	1.96929	3.14836	1.79529
1	62273374	62273966	PGC_005_borad_peak_5435	126	.	3.03992	14.3843	12.6948
1	62538613	62539302	PGC_005_borad_peak_5456	76	.	2.28976	9.22573	7.62439
1	62554774	62555253	PGC_005_borad_peak_5460	25	.	1.7678	3.93654	2.53789
1	62563364	62564340	PGC_005_borad_peak_5462	33	.	1.9051	4.79606	3.35051
1	62631136	62631651	PGC_005_borad_peak_5468	35	.	2.36133	5.06282	3.59503
1	62643349	62643699	PGC_005_borad_peak_5469	62	.	2.82095	7.86021	6.28669
1	62645899	62646438	PGC_005_borad_peak_5470	62	.	2.61666	7.7428	6.20135
1	63204926	63205330	PGC_005_borad_peak_5505	32	.	2.30151	4.74769	3.2958
1	63233940	63234256	PGC_005_borad_peak_5508	111	.	3.49522	12.8521	11.1556
1	63243073	63243677	PGC_005_borad_peak_5509	84	.	3.14535	10.071	8.40784
1	63410321	63411143	PGC_005_borad_peak_5519	151	.	3.90511	16.9533	15.1641
1	63779373	63779805	PGC_005_borad_peak_5540	177	.	4.03281	19.5835	17.7784
1	63863691	63864301	PGC_005_borad_peak_5546	189	.	4.39188	20.8516	18.9773
1	64309332	64309611	PGC_005_borad_peak_5571	159	.	4.1115	17.7888	15.9823
1	64314574	64315211	PGC_005_borad_peak_5572	246	.	4.84629	26.6644	24.681
1	64389478	64390761	PGC_005_borad_peak_5584	97	.	3.22314	11.3429	9.71719
1	64463085	64463291	PGC_005_borad_peak_5595	51	.	2.64499	6.73079	5.19602
1	64509575	64509874	PGC_005_borad_peak_5598	249	.	4.69105	26.9751	24.9814
1	64518047	64518226	PGC_005_borad_peak_5599	81	.	3.12004	9.75259	8.11499
1	64535895	64536170	PGC_005_borad_peak_5600	45	.	2.52003	6.05916	4.55697
1	64810000	64810620	PGC_005_borad_peak_5620	271	.	5.38463	29.1348	27.1127
1	64909054	64909376	PGC_005_borad_peak_5627	41	.	2.42195	5.66562	4.18242
1	65072506	65072829	PGC_005_borad_peak_5647	18	.	1.76935	3.14573	1.80162
1	65121503	65121755	PGC_005_borad_peak_5653	30	.	2.24011	4.46794	3.0409
1	65222013	65222180	PGC_005_borad_peak_5665	126	.	3.75554	14.381	12.622
1	65338329	65338605	PGC_005_borad_peak_5677	28	.	2.20128	4.23581	2.81177
1	65549956	65550155	PGC_005_borad_peak_5694	21	.	1.68584	3.50678	2.13421
1	65550962	65551344	PGC_005_borad_peak_5695	97	.	2.55755	11.3992	9.70632
1	65620432	65620815	PGC_005_borad_peak_5703	62	.	2.65452	7.8306	6.27481
1	65642713	65643182	PGC_005_borad_peak_5704	37	.	2.3941	5.24215	3.7653
1	65727644	65728231	PGC_005_borad_peak_5712	321	.	5.7963	34.1912	32.1176
1	65741869	65742140	PGC_005_borad_peak_5714	107	.	3.30713	12.4153	10.7105
1	65877472	65877757	PGC_005_borad_peak_5732	57	.	2.36313	7.34259	5.7728
1	65890089	65890299	PGC_005_borad_peak_5735	117	.	3.46841	13.4402	11.7702
1	66044324	66044644	PGC_005_borad_peak_5745	119	.	3.56919	13.6854	11.9862
1	66057505	66058088	PGC_005_borad_peak_5747	134	.	3.68219	15.203	13.4818
1	66077150	66077361	PGC_005_borad_peak_5753	35	.	2.32849	4.96474	3.51013
1	66132190	66133026	PGC_005_borad_peak_5756	66	.	2.83814	8.21412	6.64377
1	66267250	66267450	PGC_005_borad_peak_5765	29	.	2.22603	4.34277	2.91037
1	66332073	66332780	PGC_005_borad_peak_5769	120	.	3.66233	13.8117	12.0721
1	66349508	66350261	PGC_005_borad_peak_5770	44	.	2.40444	5.97474	4.49785
1	66410129	66410277	PGC_005_borad_peak_5775	37	.	1.94089	5.21363	3.75793
1	66414795	66416426	PGC_005_borad_peak_5777	50	.	2.1675	6.60628	5.09889
1	66461637	66461822	PGC_005_borad_peak_5778	40	.	2.45716	5.50468	4.00723
1	66550345	66550607	PGC_005_borad_peak_5787	52	.	2.16084	6.78258	5.24872
1	66622055	66622340	PGC_005_borad_peak_5791	240	.	4.25411	26.0464	24.0504
1	66689137	66689622	PGC_005_borad_peak_5800	194	.	4.48272	21.2772	19.4098
1	66705618	66705841	PGC_005_borad_peak_5804	268	.	5.31335	28.827	26.8263
1	66718617	66719458	PGC_005_borad_peak_5806	313	.	5.00858	33.3507	31.3156
1	66743170	66743943	PGC_005_borad_peak_5809	121	.	3.25826	13.8802	12.1865
1	66815871	66816049	PGC_005_borad_peak_5812	50	.	2.64391	6.5771	5.03493
1	66859697	66859958	PGC_005_borad_peak_5816	140	.	3.804	15.7548	14.0173
1	66976468	66976656	PGC_005_borad_peak_5820	33	.	2.32206	4.8253	3.36564
1	67020495	67020867	PGC_005_borad_peak_5825	415	.	5.69813	43.5848	41.5564
1	67350325	67350835	PGC_005_borad_peak_5860	36	.	1.74842	5.09197	3.6292
1	67354964	67355578	PGC_005_borad_peak_5862	25	.	1.7277	3.9675	2.56551
1	67496942	67497333	PGC_005_borad_peak_5873	181	.	4.36371	20.0524	18.1975
1	67517446	67517713	PGC_005_borad_peak_5875	21	.	2.05488	3.54559	2.166
1	67523262	67523497	PGC_005_borad_peak_5877	75	.	3.02372	9.15492	7.5392
1	67532822	67533788	PGC_005_borad_peak_5878	178	.	3.81847	19.6306	17.8079
1	67543920	67544100	PGC_005_borad_peak_5880	34	.	2.30569	4.94027	3.48098
1	67556552	67557078	PGC_005_borad_peak_5883	64	.	2.78532	7.95573	6.4051
1	67636759	67636886	PGC_005_borad_peak_5892	67	.	2.9258	8.33432	6.73082
1	67720371	67720743	PGC_005_borad_peak_5903	224	.	3.09975	24.3809	22.4761
1	67963821	67964028	PGC_005_borad_peak_5913	33	.	2.30842	4.76577	3.31069
1	68425528	68425735	PGC_005_borad_peak_5963	53	.	2.49179	6.89942	5.35052
1	68474064	68474261	PGC_005_borad_peak_5970	31	.	2.26241	4.62217	3.18613
1	68735804	68736048	PGC_005_borad_peak_5992	86	.	3.13391	10.2976	8.66795
1	68784488	68784703	PGC_005_borad_peak_5995	23	.	2.10772	3.77377	2.37649
1	68827457	68827815	PGC_005_borad_peak_5997	217	.	4.7747	23.6721	21.7597
1	68836113	68836291	PGC_005_borad_peak_5999	22	.	1.99543	3.68065	2.2997
1	69262412	69262611	PGC_005_borad_peak_6028	249	.	4.90188	26.8726	24.9684
1	69320314	69320536	PGC_005_borad_peak_6032	32	.	2.3063	4.70076	3.24237
1	69479291	69479719	PGC_005_borad_peak_6044	151	.	3.34591	16.9491	15.1576
1	69670571	69670916	PGC_005_borad_peak_6056	65	.	2.87375	8.13432	6.54813
1	69672036	69672215	PGC_005_borad_peak_6057	53	.	2.64071	6.89927	5.37534
1	69727404	69727686	PGC_005_borad_peak_6062	63	.	2.8353	7.92473	6.34956
1	69793876	69794265	PGC_005_borad_peak_6069	140	.	3.04444	15.8161	14.01
1	69928911	69929112	PGC_005_borad_peak_6087	85	.	3.22678	10.2179	8.54909
1	70040344	70040801	PGC_005_borad_peak_6092	240	.	4.89	26.0135	24.0982
1	70085637	70085920	PGC_005_borad_peak_6096	69	.	2.91637	8.56082	6.9735
1	70113644	70113843	PGC_005_borad_peak_6097	26	.	2.15282	4.01808	2.60963
1	70189235	70190210	PGC_005_borad_peak_6104	39	.	2.38578	5.43142	3.96548
1	70295506	70295777	PGC_005_borad_peak_6117	34	.	2.33937	4.91697	3.45248
1	70380530	70380830	PGC_005_borad_peak_6123	28	.	1.95309	4.32029	2.89257
1	70499959	70500485	PGC_005_borad_peak_6130	176	.	4.24805	19.4573	17.6283
1	70656121	70656311	PGC_005_borad_peak_6136	23	.	1.92838	3.73108	2.34509
1	70669194	70669493	PGC_005_borad_peak_6139	296	.	5.53689	31.6442	29.6278
1	70901837	70903193	PGC_005_borad_peak_6152	82	.	2.97001	9.89956	8.25328
1	70911200	70911417	PGC_005_borad_peak_6153	40	.	2.45049	5.56965	4.07445
1	70916460	70916702	PGC_005_borad_peak_6154	95	.	2.05605	11.2266	9.56222
1	71449067	71449909	PGC_005_borad_peak_6200	25	.	1.96218	3.92539	2.52737
1	71451912	71452124	PGC_005_borad_peak_6201	33	.	2.17249	4.81931	3.36245
1	71625780	71625985	PGC_005_borad_peak_6218	30	.	2.2535	4.46511	3.02377
1	72190164	72190349	PGC_005_borad_peak_6272	99	.	3.03214	11.6485	9.94654
1	72551829	72552042	PGC_005_borad_peak_6298	40	.	2.44545	5.52796	4.03862
1	72751471	72751751	PGC_005_borad_peak_6307	48	.	2.61913	6.40269	4.86396
1	72959046	72959905	PGC_005_borad_peak_6320	458	.	5.22291	48.038	45.8523
1	72964289	72965009	PGC_005_borad_peak_6321	55	.	2.27878	7.13221	5.57508
1	73234838	73235715	PGC_005_borad_peak_6331	20	.	2.0135	3.37447	2.00963
1	73275690	73276005	PGC_005_borad_peak_6332	48	.	2.55745	6.38171	4.87535
1	73495130	73496456	PGC_005_borad_peak_6345	148	.	3.61559	16.5604	14.8998
1	73546685	73547772	PGC_005_borad_peak_6348	406	.	4.87571	42.5887	40.6207
1	73764610	73764779	PGC_005_borad_peak_6366	44	.	2.19578	5.98958	4.48484
1	74023208	74024030	PGC_005_borad_peak_6380	170	.	3.69503	18.8047	17.0429
1	74195763	74196214	PGC_005_borad_peak_6394	96	.	3.35752	11.3536	9.66708
1	74230132	74230974	PGC_005_borad_peak_6395	264	.	3.72228	28.3975	26.4366
1	74232268	74232652	PGC_005_borad_peak_6396	30	.	1.86755	4.47687	3.04857
1	74646574	74646791	PGC_005_borad_peak_6414	34	.	2.34902	4.93991	3.47119
1	74674121	74674587	PGC_005_borad_peak_6415	16	.	1.9315	3.00163	1.6627
1	74702686	74702938	PGC_005_borad_peak_6417	52	.	2.69156	6.79596	5.23961
1	74790189	74790734	PGC_005_borad_peak_6418	231	.	4.03051	24.999	23.1549
1	74846205	74846554	PGC_005_borad_peak_6422	159	.	4.20362	17.8267	15.9865
1	74964238	74965151	PGC_005_borad_peak_6430	20	.	1.82001	3.44883	2.08549
1	74968990	74969157	PGC_005_borad_peak_6431	33	.	2.01106	4.76948	3.30963
1	74975832	74976204	PGC_005_borad_peak_6434	73	.	2.50861	8.93818	7.33698
1	74981163	74981296	PGC_005_borad_peak_6435	25	.	1.89517	3.90707	2.51227
1	74988305	74988543	PGC_005_borad_peak_6437	28	.	1.96746	4.27437	2.84963
1	74993179	74993453	PGC_005_borad_peak_6439	18	.	1.78584	3.18412	1.83951
1	75031209	75032051	PGC_005_borad_peak_6453	24	.	1.84554	3.8317	2.43526
1	75038059	75038948	PGC_005_borad_peak_6455	74	.	2.43179	9.08815	7.48026
1	75050520	75050690	PGC_005_borad_peak_6460	29	.	2.16562	4.39226	2.96032
1	75071503	75071970	PGC_005_borad_peak_6467	38	.	1.72723	5.37527	3.89209
1	75076750	75077194	PGC_005_borad_peak_6470	47	.	1.81093	6.22504	4.70251
1	75078623	75079048	PGC_005_borad_peak_6471	43	.	1.74783	5.84372	4.34024
1	75085774	75086063	PGC_005_borad_peak_6474	28	.	1.57979	4.2822	2.86255
1	75101767	75101994	PGC_005_borad_peak_6483	37	.	1.84204	5.17585	3.70303
1	75110595	75111015	PGC_005_borad_peak_6488	15	.	1.51522	2.9152	1.59095
1	75113665	75113784	PGC_005_borad_peak_6490	15	.	1.53511	2.90346	1.57877
1	75130877	75131062	PGC_005_borad_peak_6498	37	.	1.68106	5.2329	3.75398
1	75133623	75133926	PGC_005_borad_peak_6500	24	.	1.54247	3.86475	2.47458
1	75135323	75135332	PGC_005_borad_peak_6501	18	.	1.48538	3.17499	1.82944
1	75137733	75137828	PGC_005_borad_peak_6503	24	.	1.56372	3.86187	2.47323
1	75139582	75139851	PGC_005_borad_peak_6504	21	.	1.53562	3.49664	2.12607
1	75144134	75144297	PGC_005_borad_peak_6507	18	.	1.48486	3.23649	1.88525
1	75147149	75147621	PGC_005_borad_peak_6509	44	.	1.711	5.96986	4.45993
1	75151657	75151839	PGC_005_borad_peak_6512	40	.	1.66895	5.51644	4.02701
1	75661172	75661336	PGC_005_borad_peak_6536	98	.	3.39675	11.5533	9.85549
1	75666043	75666610	PGC_005_borad_peak_6537	71	.	2.96625	8.78356	7.18043
1	75706216	75706414	PGC_005_borad_peak_6542	53	.	2.14186	6.94625	5.39102
1	75713015	75713229	PGC_005_borad_peak_6543	95	.	3.29797	11.1936	9.52792
1	75792589	75792736	PGC_005_borad_peak_6550	99	.	2.44628	11.674	9.99974
1	75831550	75832335	PGC_005_borad_peak_6557	404	.	3.47056	42.5513	40.4969
1	75854456	75854976	PGC_005_borad_peak_6561	41	.	2.47435	5.65275	4.15478
1	75862502	75862827	PGC_005_borad_peak_6562	36	.	2.33212	5.07961	3.61513
1	75875025	75876067	PGC_005_borad_peak_6564	214	.	3.87974	23.3456	21.4862
1	75899607	75899880	PGC_005_borad_peak_6568	100	.	3.39056	11.6963	10.006
1	75952513	75952689	PGC_005_borad_peak_6573	66	.	2.08642	8.26718	6.69251
1	76006265	76006436	PGC_005_borad_peak_6578	43	.	2.49017	5.84736	4.35137
1	76100211	76100479	PGC_005_borad_peak_6582	47	.	2.56673	6.29597	4.78108
1	76142376	76142696	PGC_005_borad_peak_6584	37	.	2.37959	5.235	3.7674
1	76163448	76163628	PGC_005_borad_peak_6587	20	.	2.03087	3.42582	2.05311
1	76190868	76191469	PGC_005_borad_peak_6589	168	.	3.91245	18.5972	16.8653
1	76228556	76228735	PGC_005_borad_peak_6592	26	.	2.15114	4.08276	2.6798
1	76383811	76384389	PGC_005_borad_peak_6596	157	.	2.60197	17.5747	15.7923
1	76405659	76405944	PGC_005_borad_peak_6600	200	.	2.06832	21.8803	20.0411
1	76508299	76508504	PGC_005_borad_peak_6607	46	.	2.55365	6.14428	4.62723
1	76626228	76626422	PGC_005_borad_peak_6613	93	.	3.33554	10.9965	9.30688
1	76826581	76826768	PGC_005_borad_peak_6625	43	.	2.52425	5.86609	4.35111
1	76839345	76840426	PGC_005_borad_peak_6629	284	.	3.6203	30.4071	28.4333
1	76973631	76973942	PGC_005_borad_peak_6644	69	.	2.59433	8.52464	6.9479
1	77011155	77012017	PGC_005_borad_peak_6648	54	.	2.55311	6.96482	5.47384
1	77056380	77056899	PGC_005_borad_peak_6652	271	.	5.2121	29.0936	27.1333
1	77079163	77079343	PGC_005_borad_peak_6656	37	.	2.29625	5.1665	3.71126
1	77081906	77082118	PGC_005_borad_peak_6657	33	.	2.29286	4.75389	3.30761
1	77172810	77172988	PGC_005_borad_peak_6670	91	.	2.6214	10.8083	9.12424
1	77358222	77358554	PGC_005_borad_peak_6692	35	.	1.96499	4.9528	3.51084
1	77420691	77421011	PGC_005_borad_peak_6698	74	.	3.05613	9.05509	7.41907
1	77434565	77434817	PGC_005_borad_peak_6701	18	.	1.98515	3.23552	1.87872
1	77502095	77502712	PGC_005_borad_peak_6710	117	.	3.34174	13.437	11.7856
1	77527901	77528593	PGC_005_borad_peak_6712	86	.	3.17537	10.3038	8.66432
1	77616592	77616828	PGC_005_borad_peak_6714	91	.	3.28892	10.8176	9.14229
1	77783323	77784153	PGC_005_borad_peak_6724	211	.	2.2021	23.1129	21.1814
1	77800380	77800620	PGC_005_borad_peak_6730	35	.	1.49316	4.96769	3.5069
1	78131774	78132223	PGC_005_borad_peak_6747	93	.	3.23467	10.9681	9.31331
1	78135146	78135420	PGC_005_borad_peak_6748	25	.	2.14404	3.98767	2.58252
1	78144182	78144720	PGC_005_borad_peak_6749	107	.	3.47417	12.4479	10.748
1	78205227	78205474	PGC_005_borad_peak_6755	59	.	2.74665	7.52095	5.97091
1	78213653	78214240	PGC_005_borad_peak_6756	100	.	3.42072	11.771	10.0732
1	78221167	78221567	PGC_005_borad_peak_6757	118	.	3.68695	13.6117	11.8589
1	78243171	78243536	PGC_005_borad_peak_6758	53	.	2.68725	6.89962	5.35089
1	78263706	78264625	PGC_005_borad_peak_6762	105	.	3.14048	12.233	10.5869
1	78272104	78272549	PGC_005_borad_peak_6763	74	.	2.99401	9.07101	7.46503
1	78279625	78280001	PGC_005_borad_peak_6764	124	.	3.73096	14.1757	12.4216
1	78409119	78409693	PGC_005_borad_peak_6769	210	.	4.67537	22.9799	21.0727
1	78490394	78490689	PGC_005_borad_peak_6775	35	.	2.32974	4.96228	3.50663
1	78527606	78528053	PGC_005_borad_peak_6779	188	.	2.13193	20.6338	18.8314
1	78595441	78596014	PGC_005_borad_peak_6795	87	.	3.22258	10.3798	8.71902
1	78647670	78648265	PGC_005_borad_peak_6798	26	.	2.17677	4.0967	2.67819
1	78686865	78687270	PGC_005_borad_peak_6803	41	.	2.48134	5.6609	4.15849
1	78692816	78693188	PGC_005_borad_peak_6804	56	.	2.66163	7.21104	5.69119
1	78723845	78725676	PGC_005_borad_peak_6809	101	.	3.08428	11.8212	10.1567
1	79031107	79031365	PGC_005_borad_peak_6826	152	.	3.95972	17.0168	15.2189
1	79526970	79527097	PGC_005_borad_peak_6857	18	.	1.9672	3.15557	1.80463
1	79888551	79888917	PGC_005_borad_peak_6876	31	.	2.28141	4.60745	3.15839
1	79912309	79912476	PGC_005_borad_peak_6878	54	.	2.69802	7.00772	5.45832
1	79951149	79951473	PGC_005_borad_peak_6883	134	.	3.08394	15.2141	13.4581
1	80004064	80004595	PGC_005_borad_peak_6888	157	.	2.99896	17.4905	15.7583
1	80158754	80158986	PGC_005_borad_peak_6896	55	.	2.44423	7.11367	5.57292
1	80170182	80170795	PGC_005_borad_peak_6900	107	.	2.7661	12.4209	10.7726
1	80285721	80286370	PGC_005_borad_peak_6912	425	.	5.05861	44.778	42.5819
1	80340866	80341084	PGC_005_borad_peak_6916	26	.	2.17549	4.07994	2.66108
1	80408155	80409118	PGC_005_borad_peak_6923	105	.	3.21865	12.1798	10.5749
1	80571565	80571753	PGC_005_borad_peak_6943	17	.	1.85471	3.08498	1.74642
1	80576790	80577914	PGC_005_borad_peak_6944	298	.	3.6356	31.8874	29.8433
1	80680907	80681718	PGC_005_borad_peak_6952	184	.	3.99754	20.3295	18.4948
1	80716490	80716785	PGC_005_borad_peak_6956	29	.	2.20842	4.36049	2.93842
1	80729269	80729310	PGC_005_borad_peak_6958	14	.	1.80086	2.80746	1.49289
1	80746485	80747115	PGC_005_borad_peak_6960	56	.	2.53079	7.22757	5.67776
1	80763128	80763368	PGC_005_borad_peak_6962	31	.	2.03096	4.61169	3.17692
1	80765771	80766428	PGC_005_borad_peak_6963	165	.	3.2575	18.3523	16.5039
1	80878540	80878845	PGC_005_borad_peak_6972	40	.	2.43829	5.51881	4.03301
1	80921292	80921482	PGC_005_borad_peak_6975	51	.	2.60582	6.62672	5.10834
1	80950304	80950553	PGC_005_borad_peak_6977	49	.	2.57651	6.50438	4.99403
1	80975001	80975161	PGC_005_borad_peak_6979	21	.	2.06247	3.56074	2.17723
1	81059341	81060358	PGC_005_borad_peak_6985	104	.	3.16901	12.0653	10.4184
1	81115881	81116071	PGC_005_borad_peak_6990	57	.	2.75309	7.2664	5.70201
1	81126333	81126554	PGC_005_borad_peak_6992	300	.	5.31646	32.1096	30.0763
1	81165914	81166325	PGC_005_borad_peak_6996	160	.	3.18075	17.783	16.0099
1	81168581	81169115	PGC_005_borad_peak_6997	67	.	2.75582	8.35833	6.76879
1	81206735	81207701	PGC_005_borad_peak_6999	65	.	2.78508	8.07792	6.51954
1	81209097	81209329	PGC_005_borad_peak_7000	28	.	2.20248	4.22976	2.80449
1	81252548	81253358	PGC_005_borad_peak_7006	316	.	4.53848	33.6896	31.6932
1	81257449	81258082	PGC_005_borad_peak_7007	79	.	2.78408	9.60768	7.98177
1	81353911	81354263	PGC_005_borad_peak_7015	52	.	2.6978	6.79139	5.23094
1	81395702	81396326	PGC_005_borad_peak_7020	266	.	4.6452	28.56	26.605
1	81533833	81534366	PGC_005_borad_peak_7029	19	.	1.99953	3.28945	1.92716
1	81535856	81536249	PGC_005_borad_peak_7030	28	.	2.19912	4.27056	2.84976
1	81704118	81704516	PGC_005_borad_peak_7043	248	.	4.32049	26.8188	24.8171
1	81706815	81707289	PGC_005_borad_peak_7044	193	.	3.42566	21.2282	19.3536
1	81710425	81710750	PGC_005_borad_peak_7045	283	.	4.453	30.4144	28.3892
1	81750208	81751665	PGC_005_borad_peak_7048	105	.	3.08412	12.2406	10.5505
1	81761455	81761754	PGC_005_borad_peak_7050	127	.	3.55921	14.4526	12.7196
1	81823426	81824113	PGC_005_borad_peak_7055	329	.	5.35673	35.0664	32.9495
1	81829936	81830664	PGC_005_borad_peak_7056	43	.	2.46935	5.86103	4.37663
1	81836983	81837282	PGC_005_borad_peak_7057	37	.	2.39745	5.21351	3.73341
1	81848289	81848504	PGC_005_borad_peak_7059	49	.	2.62492	6.47521	4.93824
1	81852503	81852931	PGC_005_borad_peak_7060	80	.	2.85664	9.68509	8.04671
1	81855685	81856485	PGC_005_borad_peak_7061	144	.	3.5134	16.2132	14.4868
1	82016035	82016276	PGC_005_borad_peak_7074	36	.	2.38116	5.1195	3.64302
1	82053781	82053954	PGC_005_borad_peak_7077	20	.	2.0329	3.44205	2.06928
1	82081329	82081602	PGC_005_borad_peak_7081	131	.	3.76604	14.8538	13.1054
1	82118666	82118967	PGC_005_borad_peak_7083	115	.	3.60948	13.2976	11.5672
1	82218039	82218202	PGC_005_borad_peak_7087	92	.	3.28374	10.9456	9.27764
1	82228899	82229063	PGC_005_borad_peak_7088	32	.	2.30213	4.71891	3.2647
1	82276580	82276775	PGC_005_borad_peak_7095	16	.	1.74509	2.98516	1.65451
1	82294086	82294413	PGC_005_borad_peak_7099	25	.	1.96881	3.92635	2.52668
1	82316818	82317011	PGC_005_borad_peak_7101	28	.	2.22926	4.33008	2.89459
1	82323066	82323171	PGC_005_borad_peak_7102	12	.	1.83442	2.6015	1.29692
1	82340463	82340746	PGC_005_borad_peak_7103	17	.	1.95571	3.10851	1.76166
1	82397559	82397801	PGC_005_borad_peak_7109	16	.	1.91961	2.94309	1.60752
1	82403178	82404508	PGC_005_borad_peak_7110	146	.	3.661	16.4181	14.6325
1	82422502	82422950	PGC_005_borad_peak_7111	109	.	3.50343	12.6509	10.9445
1	82462398	82463356	PGC_005_borad_peak_7114	296	.	4.33978	31.5344	29.6745
1	82748856	82749267	PGC_005_borad_peak_7131	84	.	2.85624	10.11	8.45686
1	82750810	82751445	PGC_005_borad_peak_7132	176	.	3.83949	19.5302	17.6744
1	82906597	82906854	PGC_005_borad_peak_7145	28	.	2.19766	4.2334	2.81143
1	83041439	83041940	PGC_005_borad_peak_7160	64	.	2.81594	7.9935	6.42939
1	83070979	83071403	PGC_005_borad_peak_7163	38	.	2.26586	5.35773	3.89226
1	83073620	83073819	PGC_005_borad_peak_7164	53	.	2.22556	6.8944	5.34964
1	83077183	83077670	PGC_005_borad_peak_7165	62	.	2.00662	7.83255	6.29763
1	83095202	83095346	PGC_005_borad_peak_7167	157	.	4.18435	17.6114	15.7729
1	83150209	83150987	PGC_005_borad_peak_7171	96	.	3.34075	11.2954	9.61477
1	83566134	83566405	PGC_005_borad_peak_7195	25	.	2.04236	3.93467	2.53311
1	83578298	83578703	PGC_005_borad_peak_7198	62	.	2.3081	7.86264	6.29708
1	83778975	83779305	PGC_005_borad_peak_7213	213	.	4.56604	23.1736	21.3131
1	83863164	83863836	PGC_005_borad_peak_7217	331	.	5.93405	35.2636	33.1749
1	83905967	83906128	PGC_005_borad_peak_7219	44	.	2.03257	5.94529	4.45407
1	84049012	84049349	PGC_005_borad_peak_7229	125	.	2.99908	14.2513	12.5152
1	84336041	84336839	PGC_005_borad_peak_7251	68	.	2.77603	8.41422	6.84577
1	84591658	84592057	PGC_005_borad_peak_7268	55	.	2.71417	7.0691	5.51434
1	84671913	84672555	PGC_005_borad_peak_7272	73	.	3.0405	8.96591	7.33355
1	85401938	85402168	PGC_005_borad_peak_7316	52	.	2.63573	6.7448	5.2167
1	86446370	86446561	PGC_005_borad_peak_7377	125	.	3.70533	14.3112	12.5733
1	86504821	86505892	PGC_005_borad_peak_7381	98	.	3.34677	11.5347	9.8566
1	86653670	86653858	PGC_005_borad_peak_7393	59	.	2.78354	7.50045	5.93068
1	86739630	86739867	PGC_005_borad_peak_7397	16	.	1.92987	2.98164	1.64208
1	86745091	86745401	PGC_005_borad_peak_7398	52	.	2.57618	6.78185	5.2825
1	86814715	86814920	PGC_005_borad_peak_7404	96	.	3.40769	11.3871	9.67837
1	86864085	86864427	PGC_005_borad_peak_7406	79	.	3.08425	9.60827	7.98082
1	86882043	86882215	PGC_005_borad_peak_7408	27	.	2.18383	4.16084	2.74248
1	87367507	87367825	PGC_005_borad_peak_7430	103	.	3.44405	12.0123	10.3112
1	87481753	87482296	PGC_005_borad_peak_7440	211	.	4.64345	23.0337	21.1497
1	87557379	87557602	PGC_005_borad_peak_7448	56	.	2.65053	7.16588	5.64992
1	87607275	87607509	PGC_005_borad_peak_7454	23	.	1.5243	3.6919	2.30821
1	87618732	87618966	PGC_005_borad_peak_7459	20	.	1.50542	3.45012	2.0851
1	87625475	87625612	PGC_005_borad_peak_7463	25	.	1.56814	3.97236	2.56605
1	87627584	87627785	PGC_005_borad_peak_7464	28	.	1.60027	4.28755	2.86144
1	87666674	87666895	PGC_005_borad_peak_7471	135	.	2.68324	15.3084	13.5343
1	87845845	87846388	PGC_005_borad_peak_7491	151	.	3.54725	16.9122	15.1558
1	87898174	87898908	PGC_005_borad_peak_7499	392	.	3.16597	41.3193	39.2722
1	88473013	88473292	PGC_005_borad_peak_7538	43	.	2.47543	5.80808	4.31803
1	88507726	88508456	PGC_005_borad_peak_7542	116	.	3.07619	13.2995	11.6101
1	88579117	88579464	PGC_005_borad_peak_7548	138	.	3.32049	15.5476	13.8173
1	88904969	88905242	PGC_005_borad_peak_7571	33	.	2.27568	4.81599	3.38326
1	89361143	89361462	PGC_005_borad_peak_7598	38	.	2.41404	5.30889	3.82471
1	89380820	89381312	PGC_005_borad_peak_7600	145	.	2.69254	16.3535	14.5358
1	89451470	89452691	PGC_005_borad_peak_7612	115	.	3.40303	13.2024	11.5433
1	89467879	89468207	PGC_005_borad_peak_7614	60	.	2.63952	7.64362	6.07727
1	89547116	89547323	PGC_005_borad_peak_7621	33	.	2.29361	4.7618	3.3152
1	89586681	89586849	PGC_005_borad_peak_7622	36	.	2.36815	5.11518	3.6469
1	89612903	89613232	PGC_005_borad_peak_7625	49	.	2.26005	6.44899	4.93237
1	89641712	89641954	PGC_005_borad_peak_7631	18	.	1.971	3.16281	1.80979
1	89719747	89719967	PGC_005_borad_peak_7646	21	.	1.50332	3.54663	2.17202
1	89723113	89723329	PGC_005_borad_peak_7648	16	.	1.45189	2.95767	1.63069
1	89726355	89726573	PGC_005_borad_peak_7650	20	.	1.5134	3.45789	2.0886
1	89729712	89730080	PGC_005_borad_peak_7651	21	.	1.52171	3.56437	2.19299
1	89768600	89768887	PGC_005_borad_peak_7655	44	.	2.5096	5.90581	4.4019
1	89857388	89857589	PGC_005_borad_peak_7659	28	.	2.19107	4.24073	2.82349
1	90351645	90351839	PGC_005_borad_peak_7687	93	.	3.32895	11.0439	9.3591
1	90391154	90391361	PGC_005_borad_peak_7690	35	.	2.35716	5.01889	3.55084
1	90682759	90684466	PGC_005_borad_peak_7698	163	.	3.48947	17.9839	16.3
1	90707973	90708244	PGC_005_borad_peak_7699	93	.	3.25858	11.0199	9.36923
1	90758154	90758448	PGC_005_borad_peak_7701	92	.	3.28212	10.9249	9.25857
1	91492072	91492288	PGC_005_borad_peak_7745	52	.	2.65149	6.80891	5.275
1	91495265	91495454	PGC_005_borad_peak_7746	93	.	3.26824	11.0029	9.34278
1	91520015	91520215	PGC_005_borad_peak_7747	38	.	2.40105	5.28776	3.81026
1	91964840	91965371	PGC_005_borad_peak_7787	75	.	2.85692	9.11147	7.5318
1	92040511	92041440	PGC_005_borad_peak_7797	225	.	2.75148	24.4778	22.5116
1	92042223	92042461	PGC_005_borad_peak_7798	167	.	2.61653	18.5641	16.7088
1	92132616	92132831	PGC_005_borad_peak_7809	24	.	2.06285	3.82326	2.43383
1	92252724	92253071	PGC_005_borad_peak_7823	36	.	2.10912	5.10598	3.6532
1	92287118	92287399	PGC_005_borad_peak_7830	47	.	2.30416	6.21874	4.73421
1	92309707	92310633	PGC_005_borad_peak_7835	53	.	2.49898	6.91174	5.38212
1	92325563	92326065	PGC_005_borad_peak_7840	28	.	2.20534	4.28566	2.86257
1	92354303	92354546	PGC_005_borad_peak_7845	36	.	2.20529	5.12516	3.6653
1	92420353	92420808	PGC_005_borad_peak_7856	25	.	2.03028	3.94891	2.55323
1	92445971	92446034	PGC_005_borad_peak_7861	14	.	1.79607	2.81185	1.4974
1	92518011	92518675	PGC_005_borad_peak_7869	67	.	2.02787	8.33226	6.74329
1	92525315	92525342	PGC_005_borad_peak_7871	27	.	1.97392	4.13594	2.72314
1	92555513	92556494	PGC_005_borad_peak_7877	420	.	3.6002	44.1745	42.0448
1	92682482	92682640	PGC_005_borad_peak_7892	26	.	2.16195	4.10024	2.69166
1	93106678	93106811	PGC_005_borad_peak_7918	115	.	3.19982	13.268	11.5343
1	93113530	93113867	PGC_005_borad_peak_7919	106	.	3.17203	12.3121	10.6303
1	93154492	93154978	PGC_005_borad_peak_7926	69	.	2.35704	8.51425	6.91845
1	93155638	93156360	PGC_005_borad_peak_7927	345	.	4.44187	36.592	34.5055
1	93190570	93190821	PGC_005_borad_peak_7929	51	.	2.64597	6.72282	5.18728
1	93247711	93248280	PGC_005_borad_peak_7936	104	.	3.40058	12.1312	10.4479
1	93885048	93885759	PGC_005_borad_peak_7965	263	.	3.1944	28.3829	26.3718
1	94036131	94036319	PGC_005_borad_peak_7973	36	.	2.21695	5.06556	3.60927
1	94037791	94038148	PGC_005_borad_peak_7973	36	.	2.21695	5.06556	3.60927
1	94039851	94040232	PGC_005_borad_peak_7974	73	.	2.82798	8.99417	7.39542
1	94340279	94340483	PGC_005_borad_peak_7988	125	.	3.753	14.3364	12.5787
1	94419800	94420498	PGC_005_borad_peak_7993	253	.	4.91943	27.275	25.3742
1	94479372	94479908	PGC_005_borad_peak_7999	404	.	5.95095	42.5673	40.4979
1	94539289	94539494	PGC_005_borad_peak_8002	110	.	3.47882	12.7634	11.0675
1	94581463	94582200	PGC_005_borad_peak_8005	234	.	4.88844	25.3657	23.4461
1	94694456	94694672	PGC_005_borad_peak_8007	30	.	2.27492	4.53465	3.0845
1	94751825	94752084	PGC_005_borad_peak_8011	20	.	1.94928	3.37325	2.01428
1	94811621	94812170	PGC_005_borad_peak_8014	93	.	2.67664	10.9014	9.30243
1	94995003	94995690	PGC_005_borad_peak_8026	236	.	4.67173	25.5808	23.6523
1	95305941	95306529	PGC_005_borad_peak_8053	308	.	5.69625	32.9162	30.8544
1	95327364	95327800	PGC_005_borad_peak_8056	53	.	2.67801	6.86463	5.31883
1	95343725	95345753	PGC_005_borad_peak_8058	89	.	3.16298	10.5873	8.95287
1	95372978	95373424	PGC_005_borad_peak_8061	416	.	6.69159	43.8543	41.6684
1	95378669	95379091	PGC_005_borad_peak_8062	256	.	5.19293	27.6772	25.698
1	95613934	95614249	PGC_005_borad_peak_8072	102	.	3.37484	11.8866	10.2109
1	95630412	95630679	PGC_005_borad_peak_8075	49	.	2.17203	6.51733	4.98419
1	95669338	95669729	PGC_005_borad_peak_8079	38	.	2.41291	5.33058	3.84827
1	95782179	95782478	PGC_005_borad_peak_8087	38	.	2.22487	5.37387	3.89209
1	95784624	95785975	PGC_005_borad_peak_8088	40	.	2.13796	5.5362	4.06283
1	95825031	95825150	PGC_005_borad_peak_8092	53	.	2.70951	6.88216	5.31989
1	96083943	96083975	PGC_005_borad_peak_8110	33	.	2.3047	4.7575	3.30375
1	96128712	96130071	PGC_005_borad_peak_8117	308	.	4.75682	32.873	30.8356
1	96213590	96213778	PGC_005_borad_peak_8122	26	.	2.17843	4.08527	2.66481
1	96215244	96215514	PGC_005_borad_peak_8123	43	.	2.51812	5.88809	4.37807
1	96220732	96222187	PGC_005_borad_peak_8125	50	.	2.51957	6.56935	5.08782
1	96390157	96390771	PGC_005_borad_peak_8140	156	.	4.01147	17.4225	15.6433
1	96430876	96431194	PGC_005_borad_peak_8147	135	.	3.74994	15.2751	13.5403
1	96537155	96537633	PGC_005_borad_peak_8159	86	.	3.05979	10.2631	8.62881
1	96598587	96599268	PGC_005_borad_peak_8163	544	.	6.97317	56.7268	54.4465
1	96708181	96708569	PGC_005_borad_peak_8169	183	.	4.50791	20.2557	18.3634
1	96784751	96785026	PGC_005_borad_peak_8175	195	.	4.29364	21.4742	19.5653
1	96892396	96892613	PGC_005_borad_peak_8183	42	.	2.49379	5.73271	4.22684
1	96982503	96982716	PGC_005_borad_peak_8190	137	.	3.91262	15.5104	13.7196
1	97026866	97027238	PGC_005_borad_peak_8195	788	.	7.36685	81.3309	78.8319
1	97179291	97179857	PGC_005_borad_peak_8209	68	.	2.29787	8.48036	6.87486
1	97206332	97206825	PGC_005_borad_peak_8211	29	.	2.21671	4.35405	2.92847
1	97221568	97221818	PGC_005_borad_peak_8213	78	.	2.9195	9.38305	7.81198
1	97384041	97384308	PGC_005_borad_peak_8230	120	.	3.5312	13.7703	12.09
1	97400959	97400992	PGC_005_borad_peak_8231	29	.	2.24148	4.41201	2.97462
1	97442360	97443157	PGC_005_borad_peak_8233	191	.	4.14302	20.9548	19.1205
1	97458804	97459235	PGC_005_borad_peak_8235	35	.	2.35073	5.05399	3.59225
1	97472728	97472938	PGC_005_borad_peak_8237	113	.	3.51854	13.0557	11.3564
1	97486509	97487109	PGC_005_borad_peak_8238	229	.	4.76834	24.8819	22.9868
1	97494121	97494423	PGC_005_borad_peak_8239	280	.	5.48292	30.1059	28.0731
1	97495606	97495857	PGC_005_borad_peak_8240	39	.	2.4517	5.46455	3.96725
1	97583933	97584521	PGC_005_borad_peak_8247	32	.	2.28082	4.72914	3.29051
1	97679491	97680779	PGC_005_borad_peak_8251	322	.	4.87423	34.2982	32.2897
1	97693665	97693810	PGC_005_borad_peak_8254	58	.	2.7697	7.45249	5.88819
1	98035185	98035680	PGC_005_borad_peak_8265	63	.	2.84336	7.91222	6.32992
1	98570810	98572700	PGC_005_borad_peak_8317	80	.	2.53555	9.66258	8.04898
1	98601093	98601318	PGC_005_borad_peak_8322	77	.	2.56216	9.29752	7.70704
1	98612530	98612806	PGC_005_borad_peak_8326	96	.	2.95198	11.292	9.63662
1	99036254	99036526	PGC_005_borad_peak_8357	54	.	2.72614	7.03635	5.47361
1	99505670	99505822	PGC_005_borad_peak_8393	24	.	2.11461	3.80534	2.40596
1	99547478	99547799	PGC_005_borad_peak_8398	41	.	2.19047	5.62328	4.128
1	99685410	99685770	PGC_005_borad_peak_8407	76	.	2.98839	9.23696	7.63747
1	99792404	99793125	PGC_005_borad_peak_8412	388	.	6.01585	40.9189	38.8419
1	100103754	100104041	PGC_005_borad_peak_8431	45	.	2.53212	6.04593	4.53727
1	100175784	100176034	PGC_005_borad_peak_8438	32	.	2.30728	4.70257	3.24368
1	100936099	100936717	PGC_005_borad_peak_8472	301	.	3.3531	32.1165	30.1485
1	101161940	101162303	PGC_005_borad_peak_8489	17	.	1.52054	3.08092	1.74706
1	101164261	101164600	PGC_005_borad_peak_8490	16	.	1.51398	2.99689	1.66556
1	101270468	101270746	PGC_005_borad_peak_8504	58	.	2.76484	7.39577	5.82959
1	101781600	101782008	PGC_005_borad_peak_8523	444	.	6.97696	46.7187	44.4898
1	101824023	101824613	PGC_005_borad_peak_8525	268	.	5.21904	28.7846	26.8062
1	101872371	101872882	PGC_005_borad_peak_8527	61	.	2.81814	7.70856	6.13067
1	102192302	102192631	PGC_005_borad_peak_8546	122	.	3.73282	14.0062	12.2471
1	102655367	102655859	PGC_005_borad_peak_8572	327	.	4.03759	34.9009	32.7944
1	102684509	102685180	PGC_005_borad_peak_8574	71	.	2.57401	8.78712	7.19139
1	102907009	102907183	PGC_005_borad_peak_8598	60	.	2.54428	7.58088	6.00401
1	103010128	103010302	PGC_005_borad_peak_8609	50	.	2.6438	6.61853	5.07848
1	103346472	103346683	PGC_005_borad_peak_8629	161	.	4.11549	17.9378	16.1262
1	104142420	104142617	PGC_005_borad_peak_8671	48	.	2.61017	6.3727	4.83767
1	104290301	104290695	PGC_005_borad_peak_8682	349	.	5.90534	37.0315	34.979
1	104500596	104500874	PGC_005_borad_peak_8696	15	.	1.83544	2.85077	1.53306
1	104693988	104694471	PGC_005_borad_peak_8723	33	.	2.28765	4.80864	3.36876
1	104721503	104721560	PGC_005_borad_peak_8729	12	.	1.74257	2.58262	1.2907
1	104830245	104831604	PGC_005_borad_peak_8738	122	.	2.26274	13.9349	12.2262
1	104898341	104898974	PGC_005_borad_peak_8747	54	.	2.08087	6.9699	5.45178
1	104924601	104924820	PGC_005_borad_peak_8750	74	.	3.05872	9.11722	7.48124
1	104954849	104955129	PGC_005_borad_peak_8755	32	.	2.28618	4.71965	3.27555
1	104996404	104997669	PGC_005_borad_peak_8760	44	.	2.49637	5.9123	4.41723
1	105106406	105106749	PGC_005_borad_peak_8769	415	.	6.7277	43.7879	41.5911
1	105153820	105154046	PGC_005_borad_peak_8770	34	.	2.34305	4.89993	3.43218
1	105213912	105214838	PGC_005_borad_peak_8777	44	.	2.54105	5.96851	4.44968
1	105241588	105241765	PGC_005_borad_peak_8780	21	.	2.06423	3.56997	2.186
1	105253662	105253844	PGC_005_borad_peak_8782	58	.	2.79563	7.46186	5.88387
1	105302921	105303153	PGC_005_borad_peak_8792	45	.	2.17767	6.03646	4.54083
1	105304335	105304710	PGC_005_borad_peak_8793	123	.	2.90388	14.0315	12.3482
1	105323945	105324191	PGC_005_borad_peak_8795	18	.	1.98336	3.22643	1.8702
1	105429549	105429806	PGC_005_borad_peak_8806	80	.	3.07655	9.65283	8.03184
1	105670238	105670486	PGC_005_borad_peak_8816	26	.	2.17045	4.10224	2.68869
1	105812154	105814778	PGC_005_borad_peak_8830	76	.	2.60415	9.25015	7.67425
1	105852552	105852937	PGC_005_borad_peak_8832	41	.	2.46857	5.68869	4.19538
1	105918367	105918547	PGC_005_borad_peak_8837	103	.	2.81383	12.0613	10.3739
1	105956157	105956445	PGC_005_borad_peak_8841	32	.	2.27509	4.68189	3.24146
1	106209650	106209995	PGC_005_borad_peak_8868	117	.	3.43697	13.4791	11.752
1	106368596	106369057	PGC_005_borad_peak_8891	79	.	3.03856	9.53091	7.91169
1	106851858	106852254	PGC_005_borad_peak_8926	45	.	2.49487	6.02677	4.53831
1	106874715	106875535	PGC_005_borad_peak_8928	83	.	3.11208	9.96252	8.33005
1	107301722	107302019	PGC_005_borad_peak_8956	42	.	2.4667	5.72368	4.23309
1	107738572	107739160	PGC_005_borad_peak_8988	318	.	5.05035	33.9128	31.8913
1	108115505	108115674	PGC_005_borad_peak_9024	57	.	2.79954	7.38079	5.79595
1	108152263	108152731	PGC_005_borad_peak_9029	182	.	2.80381	20.0915	18.2022
1	108153558	108153745	PGC_005_borad_peak_9030	19	.	1.57437	3.33148	1.97134
1	108156041	108156474	PGC_005_borad_peak_9031	54	.	2.22862	6.9466	5.41114
1	108232087	108232734	PGC_005_borad_peak_9041	54	.	2.3998	6.97297	5.42479
1	108374734	108375450	PGC_005_borad_peak_9055	135	.	3.62436	15.2649	13.5813
1	108536869	108538537	PGC_005_borad_peak_9067	137	.	3.48518	15.4273	13.757
1	108638025	108638265	PGC_005_borad_peak_9073	275	.	5.21893	29.4825	27.5279
1	109351610	109351625	PGC_005_borad_peak_9141	15	.	1.52651	2.91301	1.58878
1	109620658	109620865	PGC_005_borad_peak_9165	29	.	2.10617	4.41646	2.98988
1	109643755	109644011	PGC_005_borad_peak_9167	42	.	2.25042	5.7522	4.26838
1	109743316	109743499	PGC_005_borad_peak_9179	110	.	3.5675	12.8165	11.0886
1	109847129	109847481	PGC_005_borad_peak_9195	92	.	3.2756	10.9478	9.2724
1	109856897	109857205	PGC_005_borad_peak_9197	54	.	2.35015	6.97565	5.44304
1	110007690	110008814	PGC_005_borad_peak_9211	41	.	2.30668	5.63626	4.15047
1	110066496	110066907	PGC_005_borad_peak_9219	39	.	2.27748	5.38316	3.9022
1	110133958	110134034	PGC_005_borad_peak_9227	23	.	2.10208	3.79052	2.39847
1	110222661	110223186	PGC_005_borad_peak_9235	39	.	2.43829	5.47377	3.98571
1	110444870	110445212	PGC_005_borad_peak_9246	77	.	3.03092	9.39156	7.77821
1	110450973	110451161	PGC_005_borad_peak_9248	67	.	2.76236	8.28742	6.70413
1	110595144	110595444	PGC_005_borad_peak_9262	263	.	4.98409	28.242	26.3387
1	110761490	110761729	PGC_005_borad_peak_9274	31	.	2.26707	4.62101	3.18206
1	110789948	110790635	PGC_005_borad_peak_9278	146	.	3.96378	16.4633	14.6796
1	110824389	110825486	PGC_005_borad_peak_9282	119	.	3.48297	13.6572	11.9593
1	111129344	111129604	PGC_005_borad_peak_9307	77	.	2.48871	9.38021	7.78986
1	111178559	111179715	PGC_005_borad_peak_9312	335	.	4.66572	35.4504	33.5835
1	111201307	111201689	PGC_005_borad_peak_9317	71	.	2.46229	8.73021	7.1725
1	111291487	111291883	PGC_005_borad_peak_9328	308	.	4.88703	32.845	30.8267
1	111360516	111361049	PGC_005_borad_peak_9333	174	.	3.21073	19.2656	17.4317
1	111575389	111575828	PGC_005_borad_peak_9360	80	.	3.01083	9.66962	8.06886
1	111666752	111666918	PGC_005_borad_peak_9364	54	.	2.71271	7.01365	5.45651
1	111884053	111884352	PGC_005_borad_peak_9375	349	.	3.36351	37.0645	34.9919
1	112091793	112091858	PGC_005_borad_peak_9386	14	.	1.73364	2.76778	1.45407
1	112143698	112144032	PGC_005_borad_peak_9391	41	.	1.84835	5.66746	4.16929
1	112250881	112251090	PGC_005_borad_peak_9400	58	.	2.78334	7.44201	5.8685
1	112358879	112359202	PGC_005_borad_peak_9409	67	.	2.76323	8.37643	6.77514
1	112364422	112364802	PGC_005_borad_peak_9412	51	.	2.39786	6.67658	5.14678
1	112448317	112448627	PGC_005_borad_peak_9422	169	.	2.44911	18.744	16.9136
1	112470754	112471082	PGC_005_borad_peak_9429	51	.	1.62589	6.68356	5.17716
1	112475861	112477015	PGC_005_borad_peak_9430	100	.	1.84082	11.7714	10.083
1	112539847	112540005	PGC_005_borad_peak_9442	13	.	1.77682	2.65952	1.359
1	112617473	112617713	PGC_005_borad_peak_9454	28	.	2.00369	4.31319	2.89345
1	112621362	112622041	PGC_005_borad_peak_9455	44	.	2.31276	5.97885	4.47461
1	112786726	112787215	PGC_005_borad_peak_9471	110	.	3.45912	12.7836	11.0969
1	113185023	113185994	PGC_005_borad_peak_9503	169	.	3.86784	18.673	16.9381
1	113283293	113283887	PGC_005_borad_peak_9514	519	.	5.0665	54.0582	51.9433
1	113434225	113434505	PGC_005_borad_peak_9534	28	.	1.77569	4.27428	2.85135
1	113845552	113845811	PGC_005_borad_peak_9552	63	.	2.86481	7.9459	6.35561
1	113931310	113931761	PGC_005_borad_peak_9560	41	.	2.21073	5.64922	4.16849
1	113974233	113974513	PGC_005_borad_peak_9564	23	.	2.09777	3.7158	2.3206
1	114120637	114121474	PGC_005_borad_peak_9579	36	.	1.60473	5.11774	3.657
1	114135178	114135538	PGC_005_borad_peak_9582	156	.	3.89326	17.4244	15.6259
1	114147007	114147203	PGC_005_borad_peak_9583	64	.	2.86547	8.00676	6.41877
1	114170833	114171401	PGC_005_borad_peak_9585	30	.	2.21633	4.48986	3.06468
1	114175231	114177002	PGC_005_borad_peak_9586	305	.	3.7635	32.4627	30.5276
1	114360477	114360690	PGC_005_borad_peak_9594	112	.	2.86705	12.9901	11.2777
1	114378139	114379067	PGC_005_borad_peak_9600	21	.	1.76797	3.52257	2.15021
1	114397718	114397789	PGC_005_borad_peak_9606	26	.	1.87926	4.02478	2.61557
1	114405283	114406086	PGC_005_borad_peak_9609	75	.	2.05391	9.20329	7.58684
1	114418301	114418702	PGC_005_borad_peak_9614	31	.	1.81463	4.59528	3.16238
1	114421962	114422194	PGC_005_borad_peak_9615	77	.	2.11785	9.41526	7.7879
1	114427165	114427940	PGC_005_borad_peak_9617	23	.	1.49977	3.72471	2.33782
1	114594653	114594865	PGC_005_borad_peak_9633	22	.	2.08438	3.64947	2.25811
1	114657465	114657667	PGC_005_borad_peak_9637	239	.	3.823	25.9044	23.9405
1	114893410	114893923	PGC_005_borad_peak_9651	195	.	4.38693	21.371	19.5322
1	114961189	114961402	PGC_005_borad_peak_9652	36	.	2.3441	5.08755	3.63188
1	115121897	115122612	PGC_005_borad_peak_9661	90	.	3.29778	10.7146	9.03048
1	115178734	115179289	PGC_005_borad_peak_9667	36	.	2.34231	5.11138	3.65736
1	115230619	115230832	PGC_005_borad_peak_9671	43	.	2.16837	5.84223	4.33109
1	115261001	115261236	PGC_005_borad_peak_9676	179	.	4.17769	19.7016	17.9078
1	115263915	115264128	PGC_005_borad_peak_9677	37	.	2.40306	5.21798	3.73452
1	115295312	115295819	PGC_005_borad_peak_9681	79	.	2.94763	9.53462	7.92072
1	115297195	115297451	PGC_005_borad_peak_9682	49	.	2.59667	6.44663	4.91789
1	115692549	115692764	PGC_005_borad_peak_9704	84	.	2.03926	10.1371	8.47649
1	115952427	115952790	PGC_005_borad_peak_9729	30	.	1.66477	4.51467	3.07965
1	116116004	116116088	PGC_005_borad_peak_9743	29	.	1.64787	4.38268	2.95494
1	116371168	116371416	PGC_005_borad_peak_9761	126	.	3.77454	14.4214	12.6578
1	116788959	116790183	PGC_005_borad_peak_9774	214	.	4.52622	23.3399	21.4473
1	116807069	116807315	PGC_005_borad_peak_9777	75	.	2.99367	9.1782	7.57687
1	116900367	116900902	PGC_005_borad_peak_9783	486	.	5.53135	50.6491	48.641
1	116964522	116965280	PGC_005_borad_peak_9789	75	.	2.06755	9.10804	7.50834
1	117453439	117453982	PGC_005_borad_peak_9820	123	.	3.7017	14.1147	12.369
1	117467528	117467922	PGC_005_borad_peak_9823	35	.	2.32294	4.96565	3.51501
1	117479724	117479901	PGC_005_borad_peak_9827	24	.	2.12766	3.87781	2.47722
1	117511564	117512020	PGC_005_borad_peak_9829	165	.	4.09314	18.3161	16.5285
1	117571959	117572137	PGC_005_borad_peak_9839	34	.	1.90134	4.92097	3.47221
1	117743875	117744107	PGC_005_borad_peak_9851	198	.	4.54272	21.711	19.8424
1	117771305	117771506	PGC_005_borad_peak_9858	167	.	4.28721	18.5938	16.7408
1	117903942	117904472	PGC_005_borad_peak_9868	274	.	5.03641	29.3504	27.4433
1	117967718	117967952	PGC_005_borad_peak_9883	59	.	2.0793	7.4811	5.9152
1	117972999	117974316	PGC_005_borad_peak_9884	118	.	3.06025	13.4535	11.8178
1	118010293	118010413	PGC_005_borad_peak_9886	133	.	3.8489	15.1621	13.3888
1	118012191	118012349	PGC_005_borad_peak_9887	30	.	2.2506	4.47408	3.03529
1	118384360	118384540	PGC_005_borad_peak_9916	42	.	1.91927	5.75161	4.27558
1	118403682	118404517	PGC_005_borad_peak_9918	149	.	3.83587	16.6829	14.9517
1	118631723	118631964	PGC_005_borad_peak_9960	20	.	2.02648	3.43544	2.0655
1	118716426	118716718	PGC_005_borad_peak_9970	49	.	2.51211	6.44933	4.96961
1	118887733	118887929	PGC_005_borad_peak_9982	133	.	3.84751	15.1123	13.3382
1	119007092	119007288	PGC_005_borad_peak_9998	79	.	3.08164	9.55413	7.92336
1	119093771	119094033	PGC_005_borad_peak_10005	14	.	1.87388	2.76246	1.4438
1	119096492	119096795	PGC_005_borad_peak_10006	86	.	3.03342	10.2636	8.61346
1	119128089	119129719	PGC_005_borad_peak_10009	219	.	3.23293	23.8107	21.9491
1	119144937	119145234	PGC_005_borad_peak_10013	146	.	2.5971	16.4008	14.6207
1	119287133	119287356	PGC_005_borad_peak_10032	51	.	2.65637	6.72385	5.18322
1	119297165	119297326	PGC_005_borad_peak_10033	25	.	2.14787	3.99353	2.58634
1	119440687	119440812	PGC_005_borad_peak_10039	49	.	2.62369	6.50332	4.96861
1	119442482	119442956	PGC_005_borad_peak_10040	78	.	2.89407	9.43364	7.8625
1	119665972	119666222	PGC_005_borad_peak_10066	46	.	2.57435	6.1391	4.611
1	119709290	119709483	PGC_005_borad_peak_10072	74	.	2.69801	9.00122	7.42929
1	119777979	119778386	PGC_005_borad_peak_10077	110	.	3.42953	12.6984	11.0237
1	119961074	119961491	PGC_005_borad_peak_10102	22	.	1.95817	3.67261	2.28911
1	119962702	119962930	PGC_005_borad_peak_10103	28	.	2.05484	4.25412	2.83456
1	120022969	120023420	PGC_005_borad_peak_10108	96	.	2.3084	11.2908	9.60444
1	120028368	120028700	PGC_005_borad_peak_10110	330	.	3.45916	35.1586	33.0611
1	120174811	120175234	PGC_005_borad_peak_10124	102	.	3.22028	11.9016	10.2354
1	120562121	120562405	PGC_005_borad_peak_10152	28	.	1.9161	4.23775	2.82139
1	120565457	120565805	PGC_005_borad_peak_10154	116	.	2.51304	13.3626	11.6277
1	120823101	120823334	PGC_005_borad_peak_10185	62	.	2.20018	7.7972	6.23645
1	120900819	120901468	PGC_005_borad_peak_10197	51	.	2.60697	6.64517	5.12553
1	120909481	120909691	PGC_005_borad_peak_10199	105	.	2.9794	12.1107	10.5187
1	120953885	120954203	PGC_005_borad_peak_10209	18	.	1.70309	3.17121	1.82608
1	121131935	121132215	PGC_005_borad_peak_10229	71	.	2.90729	8.73148	7.15442
1	121208919	121209645	PGC_005_borad_peak_10237	39	.	2.42983	5.42978	3.94419
1	121287253	121288922	PGC_005_borad_peak_10247	171	.	3.52195	18.8861	17.1125
1	121445715	121445937	PGC_005_borad_peak_10260	152	.	3.03583	16.9183	15.2958
1	121808996	121809213	PGC_005_borad_peak_10299	14	.	1.87184	2.74885	1.4304
1	122535480	122535943	PGC_005_borad_peak_10346	56	.	2.74951	7.26497	5.69974
1	122536900	122537251	PGC_005_borad_peak_10347	98	.	3.34983	11.4929	9.81134
1	122925274	122926362	PGC_005_borad_peak_10379	249	.	3.64396	26.7926	24.9234
1	122967024	122967527	PGC_005_borad_peak_10387	32	.	2.26821	4.72649	3.29294
1	123012360	123012509	PGC_005_borad_peak_10397	42	.	2.18499	5.76698	4.27522
1	123136320	123136969	PGC_005_borad_peak_10416	195	.	2.8801	21.4069	19.516
1	123137957	123138190	PGC_005_borad_peak_10416	195	.	2.8801	21.4069	19.516
1	123288321	123288540	PGC_005_borad_peak_10432	158	.	4.13426	17.6173	15.8007
1	123289994	123290106	PGC_005_borad_peak_10433	23	.	2.09164	3.7066	2.31491
1	123472554	123472871	PGC_005_borad_peak_10447	102	.	3.42354	11.9757	10.2805
1	123495690	123496110	PGC_005_borad_peak_10453	51	.	2.49194	6.73365	5.19905
1	123654688	123654912	PGC_005_borad_peak_10472	12	.	1.67881	2.57236	1.27622
1	123664824	123665041	PGC_005_borad_peak_10473	62	.	2.85178	7.85189	6.26385
1	123851248	123851393	PGC_005_borad_peak_10478	54	.	2.59004	6.96615	5.4153
1	123852753	123852972	PGC_005_borad_peak_10479	25	.	2.10211	3.97789	2.57236
1	123854925	123855698	PGC_005_borad_peak_10480	146	.	3.84578	16.4235	14.6622
1	124056515	124056808	PGC_005_borad_peak_10501	35	.	2.33899	5.01308	3.55582
1	124070925	124072905	PGC_005_borad_peak_10503	43	.	1.92996	5.78259	4.30159
1	124079634	124079915	PGC_005_borad_peak_10505	21	.	1.92495	3.56467	2.18934
1	124217059	124217420	PGC_005_borad_peak_10522	76	.	3.04055	9.25702	7.63697
1	124228939	124229339	PGC_005_borad_peak_10524	35	.	2.35345	5.06223	3.59957
1	124265642	124265949	PGC_005_borad_peak_10528	30	.	2.2716	4.53409	3.086
1	124308193	124308356	PGC_005_borad_peak_10533	30	.	2.0101	4.43749	3.0012
1	124310259	124310547	PGC_005_borad_peak_10534	82	.	2.71972	9.83824	8.2035
1	124317473	124317715	PGC_005_borad_peak_10535	20	.	2.02491	3.41519	2.04583
1	124381156	124381631	PGC_005_borad_peak_10544	168	.	4.12686	18.5998	16.8088
1	124393569	124393784	PGC_005_borad_peak_10546	31	.	2.27502	4.58504	3.13859
1	124713023	124713419	PGC_005_borad_peak_10577	56	.	2.72805	7.16168	5.60537
1	124747386	124747770	PGC_005_borad_peak_10580	439	.	3.77869	46.1959	43.9246
1	124765954	124766737	PGC_005_borad_peak_10584	265	.	4.98905	28.5901	26.5548
1	124776414	124777860	PGC_005_borad_peak_10585	210	.	3.21162	22.8609	21.0483
1	124803261	124803464	PGC_005_borad_peak_10589	57	.	2.76074	7.30443	5.73729
1	124920325	124920651	PGC_005_borad_peak_10598	59	.	2.80643	7.52034	5.93962
1	124972910	124973418	PGC_005_borad_peak_10601	154	.	4.04991	17.2856	15.4877
1	124988619	124989863	PGC_005_borad_peak_10603	343	.	4.60441	36.3699	34.3858
1	125327936	125328950	PGC_005_borad_peak_10628	21	.	1.97706	3.51344	2.14616
1	125865854	125867306	PGC_005_borad_peak_10660	115	.	2.95656	13.2626	11.597
1	126221457	126221795	PGC_005_borad_peak_10683	28	.	1.92017	4.29426	2.87744
1	126494403	126494572	PGC_005_borad_peak_10698	29	.	2.23075	4.42888	2.99961
1	126876469	126876996	PGC_005_borad_peak_10721	109	.	3.49336	12.6719	10.969
1	126942097	126942795	PGC_005_borad_peak_10725	225	.	4.73856	24.4338	22.5441
1	126959464	126961351	PGC_005_borad_peak_10728	138	.	2.74848	15.5342	13.8458
1	127455747	127456164	PGC_005_borad_peak_10757	45	.	2.5586	6.105	4.58439
1	127472559	127473084	PGC_005_borad_peak_10758	477	.	4.27842	50.0128	47.7091
1	127531430	127531627	PGC_005_borad_peak_10762	35	.	2.34741	5.05661	3.59607
1	127563308	127563922	PGC_005_borad_peak_10764	96	.	3.31202	11.3477	9.68347
1	127897592	127897921	PGC_005_borad_peak_10790	116	.	3.5948	13.3366	11.6126
1	127917340	127917738	PGC_005_borad_peak_10793	74	.	3.00848	9.10281	7.48785
1	128408839	128409025	PGC_005_borad_peak_10832	90	.	3.14205	10.6574	9.04315
1	128572550	128572814	PGC_005_borad_peak_10843	181	.	4.4349	20.0249	18.1511
1	128699589	128700074	PGC_005_borad_peak_10856	302	.	3.87361	32.2688	30.2016
1	128819943	128820203	PGC_005_borad_peak_10869	34	.	2.31009	4.88875	3.43996
1	128946037	128946330	PGC_005_borad_peak_10881	45	.	2.55381	6.05667	4.53594
1	128963316	128963968	PGC_005_borad_peak_10882	99	.	3.32616	11.6463	9.97935
1	129001459	129001799	PGC_005_borad_peak_10886	60	.	2.52187	7.56644	6.03508
1	129087922	129088249	PGC_005_borad_peak_10893	284	.	5.42628	30.4281	28.4072
1	129166132	129166352	PGC_005_borad_peak_10899	79	.	3.01235	9.55647	7.94504
1	129447184	129448120	PGC_005_borad_peak_10927	121	.	3.46064	13.8034	12.1093
1	129806493	129806680	PGC_005_borad_peak_10953	34	.	2.34692	4.90591	3.43621
1	129851562	129851803	PGC_005_borad_peak_10959	107	.	2.20968	12.432	10.7106
1	129916639	129916883	PGC_005_borad_peak_10969	19	.	2.00627	3.32129	1.957
1	129924358	129924680	PGC_005_borad_peak_10971	179	.	3.92042	19.7456	17.9467
1	130032497	130032770	PGC_005_borad_peak_10979	36	.	2.33984	5.13351	3.683
1	130067094	130067332	PGC_005_borad_peak_10982	133	.	3.76223	15.0818	13.3396
1	130102953	130103141	PGC_005_borad_peak_10984	24	.	2.10685	3.81141	2.4167
1	130104595	130104909	PGC_005_borad_peak_10985	31	.	2.21807	4.63056	3.19138
1	130106336	130106621	PGC_005_borad_peak_10986	18	.	1.9319	3.23046	1.87966
1	130396542	130396826	PGC_005_borad_peak_11017	67	.	2.94935	8.36588	6.75149
1	130729434	130729939	PGC_005_borad_peak_11043	250	.	4.30611	27.027	25.0942
1	130736946	130738159	PGC_005_borad_peak_11044	39	.	1.79247	5.45404	3.97845
1	130741490	130741797	PGC_005_borad_peak_11046	591	.	3.80731	61.4965	59.1285
1	130744693	130745250	PGC_005_borad_peak_11047	417	.	3.45285	43.8978	41.7397
1	130747695	130748088	PGC_005_borad_peak_11048	83	.	2.25128	9.98672	8.32814
1	130949084	130949447	PGC_005_borad_peak_11067	82	.	2.78001	9.94925	8.28928
1	131091570	131092338	PGC_005_borad_peak_11077	150	.	3.84674	16.8395	15.0987
1	131107753	131108339	PGC_005_borad_peak_11078	91	.	3.08647	10.8236	9.14121
1	131372106	131372365	PGC_005_borad_peak_11095	42	.	2.23613	5.6934	4.23138
1	131414447	131414619	PGC_005_borad_peak_11102	36	.	2.16058	5.09204	3.62987
1	131742088	131742280	PGC_005_borad_peak_11138	38	.	2.30277	5.32472	3.85167
1	131954860	131955107	PGC_005_borad_peak_11167	57	.	2.39764	7.27773	5.74751
1	132039298	132039485	PGC_005_borad_peak_11174	19	.	1.88933	3.30027	1.94157
1	132068301	132068715	PGC_005_borad_peak_11177	650	.	4.49832	67.3159	65.0115
1	132321281	132322722	PGC_005_borad_peak_11200	199	.	4.18551	21.7927	19.9632
1	132600627	132600829	PGC_005_borad_peak_11224	84	.	2.64728	10.0821	8.44711
1	132829982	132830202	PGC_005_borad_peak_11250	60	.	2.79263	7.58811	6.01815
1	132873338	132873848	PGC_005_borad_peak_11260	32	.	2.28604	4.70768	3.26283
1	132917939	132918346	PGC_005_borad_peak_11267	72	.	2.92753	8.82128	7.23684
1	132944737	132945194	PGC_005_borad_peak_11272	29	.	2.23433	4.43295	2.9971
1	133435100	133435685	PGC_005_borad_peak_11331	96	.	2.80094	11.363	9.66808
1	133463131	133463823	PGC_005_borad_peak_11335	63	.	2.66691	7.95422	6.36763
1	133492332	133492884	PGC_005_borad_peak_11339	305	.	5.17045	32.6111	30.5763
1	133625013	133625845	PGC_005_borad_peak_11350	180	.	3.68123	19.9065	18.0874
1	133627179	133627330	PGC_005_borad_peak_11351	64	.	2.57354	8.00497	6.41929
1	133633396	133633837	PGC_005_borad_peak_11352	58	.	2.57016	7.36667	5.827
1	133683091	133683307	PGC_005_borad_peak_11359	122	.	2.46116	13.9459	12.267
1	133731628	133731803	PGC_005_borad_peak_11369	74	.	2.55488	9.06422	7.43551
1	133870637	133870821	PGC_005_borad_peak_11388	160	.	4.21181	17.9105	16.0704
1	134822424	134822743	PGC_005_borad_peak_11466	68	.	2.38571	8.46655	6.85626
1	134837375	134837614	PGC_005_borad_peak_11468	42	.	2.47942	5.79318	4.29499
1	134843654	134843957	PGC_005_borad_peak_11470	53	.	2.41547	6.85783	5.31432
1	135072086	135072275	PGC_005_borad_peak_11490	44	.	1.60258	5.95375	4.44951
1	135085427	135086674	PGC_005_borad_peak_11494	96	.	1.86662	11.318	9.6573
1	135096915	135097137	PGC_005_borad_peak_11497	169	.	4.28279	18.8466	16.9921
1	135137775	135137966	PGC_005_borad_peak_11503	88	.	3.24143	10.503	8.83564
1	135367518	135368182	PGC_005_borad_peak_11528	169	.	3.42657	18.6985	16.9356
1	135501464	135502190	PGC_005_borad_peak_11547	25	.	2.09891	3.92963	2.54573
1	135705900	135706152	PGC_005_borad_peak_11572	110	.	3.45022	12.709	11.0071
1	135781101	135781590	PGC_005_borad_peak_11577	83	.	3.19276	9.9874	8.32479
1	135898614	135898968	PGC_005_borad_peak_11591	153	.	3.87733	17.0416	15.3053
1	135904590	135904756	PGC_005_borad_peak_11593	129	.	3.79582	14.6805	12.9145
1	135958478	135958671	PGC_005_borad_peak_11597	170	.	4.2927	18.9372	17.0888
1	136264368	136264496	PGC_005_borad_peak_11629	33	.	2.30629	4.83308	3.38897
1	136338526	136338949	PGC_005_borad_peak_11635	72	.	2.93663	8.84021	7.25226
1	136507239	136507412	PGC_005_borad_peak_11663	50	.	2.6258	6.54281	5.00933
1	136673697	136673937	PGC_005_borad_peak_11687	32	.	2.28043	4.69119	3.24888
1	136823400	136824163	PGC_005_borad_peak_11711	17	.	1.83364	3.08733	1.74956
1	136897321	136897470	PGC_005_borad_peak_11719	124	.	2.56194	14.1184	12.4644
1	136936242	136936435	PGC_005_borad_peak_11724	195	.	4.6098	21.4144	19.5085
1	136943901	136944191	PGC_005_borad_peak_11726	21	.	2.05294	3.52552	2.14573
1	136995875	136996151	PGC_005_borad_peak_11732	187	.	4.26999	20.5693	18.7557
1	137031491	137031960	PGC_005_borad_peak_11737	123	.	3.15769	14.0086	12.3326
1	137091059	137091479	PGC_005_borad_peak_11742	99	.	2.74518	11.645	9.99128
1	137311472	137312450	PGC_005_borad_peak_11766	32	.	2.24989	4.7291	3.29698
1	137372428	137373444	PGC_005_borad_peak_11775	142	.	3.91936	16.0565	14.2768
1	137464115	137465882	PGC_005_borad_peak_11787	53	.	1.90284	6.84744	5.34459
1	137477934	137478100	PGC_005_borad_peak_11789	72	.	2.68353	8.8761	7.27553
1	137575195	137576001	PGC_005_borad_peak_11797	20	.	1.95537	3.44813	2.07964
1	137600277	137600792	PGC_005_borad_peak_11801	62	.	2.80122	7.78872	6.21227
1	137684570	137684897	PGC_005_borad_peak_11807	85	.	3.16127	10.1544	8.5093
1	137936308	137936517	PGC_005_borad_peak_11831	47	.	2.05289	6.29159	4.78085
1	137946969	137947445	PGC_005_borad_peak_11833	115	.	3.58529	13.2389	11.5157
1	138054833	138055051	PGC_005_borad_peak_11843	50	.	2.59921	6.55829	5.03941
1	138088760	138089915	PGC_005_borad_peak_11850	80	.	2.86382	9.67421	8.07206
1	138096766	138097107	PGC_005_borad_peak_11852	160	.	3.77862	17.8186	16.0347
1	138138712	138139451	PGC_005_borad_peak_11859	117	.	2.95853	13.4334	11.7142
1	138140586	138140961	PGC_005_borad_peak_11860	226	.	3.88295	24.5067	22.602
1	138342262	138342850	PGC_005_borad_peak_11877	141	.	3.86479	15.9268	14.1701
1	138417880	138418346	PGC_005_borad_peak_11882	100	.	3.34614	11.753	10.0856
1	138533890	138534163	PGC_005_borad_peak_11892	100	.	3.36881	11.7335	10.0549
1	138823267	138823580	PGC_005_borad_peak_11929	24	.	2.1298	3.88153	2.478
1	138927289	138927669	PGC_005_borad_peak_11935	228	.	4.44268	24.8327	22.8978
1	139240909	139241076	PGC_005_borad_peak_11969	26	.	2.15137	4.05011	2.63934
1	139335005	139335237	PGC_005_borad_peak_11976	98	.	2.40384	11.5039	9.86407
1	139881711	139882054	PGC_005_borad_peak_12014	19	.	2.00287	3.29266	1.92823
1	139980523	139981659	PGC_005_borad_peak_12025	153	.	1.8299	17.1618	15.3307
1	140031859	140032119	PGC_005_borad_peak_12040	23	.	1.69981	3.74395	2.3577
1	140053198	140053741	PGC_005_borad_peak_12044	144	.	4.00346	16.2914	14.4849
1	140071422	140071979	PGC_005_borad_peak_12049	224	.	2.53483	24.3651	22.4624
1	140145320	140145394	PGC_005_borad_peak_12065	34	.	1.72132	4.86947	3.43365
1	140149438	140149631	PGC_005_borad_peak_12068	82	.	2.2175	9.91928	8.27795
1	140186446	140186732	PGC_005_borad_peak_12074	25	.	1.74626	3.99201	2.58483
1	140187375	140187424	PGC_005_borad_peak_12075	20	.	1.68456	3.36731	2.00764
1	140192281	140192539	PGC_005_borad_peak_12077	11	.	1.62314	2.39603	1.12312
1	140392170	140392430	PGC_005_borad_peak_12097	145	.	3.94969	16.342	14.5577
1	140593939	140594116	PGC_005_borad_peak_12109	60	.	2.84083	7.63584	6.04241
1	140774733	140774904	PGC_005_borad_peak_12121	48	.	2.58574	6.33138	4.80853
1	140975349	140976010	PGC_005_borad_peak_12135	89	.	3.13804	10.5224	8.90353
1	141138771	141139003	PGC_005_borad_peak_12156	12	.	1.82251	2.5547	1.25454
1	141217656	141217996	PGC_005_borad_peak_12161	43	.	2.48467	5.80791	4.31194
1	141363505	141363684	PGC_005_borad_peak_12169	70	.	3.0172	8.69675	7.0633
1	141606362	141606919	PGC_005_borad_peak_12194	79	.	2.97669	9.56938	7.99034
1	141889158	141889450	PGC_005_borad_peak_12217	88	.	3.20944	10.4689	8.81613
1	141899813	141900275	PGC_005_borad_peak_12219	107	.	3.08365	12.4328	10.7554
1	141940322	141940763	PGC_005_borad_peak_12222	150	.	3.74755	16.7997	15.092
1	141981463	141981763	PGC_005_borad_peak_12225	59	.	2.78159	7.52789	5.95985
1	142182312	142183666	PGC_005_borad_peak_12235	230	.	3.27874	24.8557	23.004
1	142237581	142238110	PGC_005_borad_peak_12240	61	.	2.74122	7.70774	6.1712
1	142769267	142769486	PGC_005_borad_peak_12272	48	.	2.54279	6.32053	4.82059
1	143328287	143328487	PGC_005_borad_peak_12302	52	.	2.68793	6.78626	5.23073
1	143690451	143690904	PGC_005_borad_peak_12328	47	.	2.51736	6.21249	4.72131
1	143845170	143845353	PGC_005_borad_peak_12348	30	.	1.99739	4.52734	3.09481
1	143848035	143848541	PGC_005_borad_peak_12349	173	.	3.1176	19.0569	17.3275
1	143850440	143850918	PGC_005_borad_peak_12350	162	.	3.49065	18.117	16.2885
1	143999373	143999859	PGC_005_borad_peak_12365	46	.	2.51191	6.16968	4.65023
1	144002776	144003094	PGC_005_borad_peak_12367	23	.	2.06145	3.72716	2.33963
1	144121327	144121513	PGC_005_borad_peak_12377	78	.	3.10366	9.4692	7.82731
1	144192960	144193679	PGC_005_borad_peak_12382	56	.	2.33268	7.19644	5.67406
1	144197239	144197647	PGC_005_borad_peak_12383	34	.	1.85932	4.88443	3.43585
1	144219196	144219627	PGC_005_borad_peak_12386	156	.	3.99472	17.3773	15.6018
1	144247970	144248118	PGC_005_borad_peak_12389	22	.	2.05354	3.59019	2.21559
1	144248851	144249234	PGC_005_borad_peak_12390	13	.	1.7894	2.60547	1.31
1	144253199	144253612	PGC_005_borad_peak_12391	93	.	3.28068	10.9773	9.31622
1	144302742	144302991	PGC_005_borad_peak_12398	67	.	1.68684	8.36216	6.78328
1	144370735	144370902	PGC_005_borad_peak_12410	35	.	2.36296	5.01118	3.53844
1	144426666	144426853	PGC_005_borad_peak_12419	69	.	2.5245	8.59009	6.97879
1	144430918	144431252	PGC_005_borad_peak_12421	29	.	2.07762	4.39751	2.9706
1	144450492	144450882	PGC_005_borad_peak_12424	52	.	2.51859	6.75814	5.22605
1	144664203	144664580	PGC_005_borad_peak_12448	89	.	3.14689	10.5681	8.9475
1	144708756	144709376	PGC_005_borad_peak_12452	44	.	2.5017	5.90083	4.40166
1	145058801	145058891	PGC_005_borad_peak_12481	34	.	2.32694	4.94316	3.48807
1	145221402	145221641	PGC_005_borad_peak_12494	110	.	3.50713	12.7522	11.044
1	145278232	145279149	PGC_005_borad_peak_12502	22	.	2.02524	3.67345	2.29224
1	145602605	145602914	PGC_005_borad_peak_12538	32	.	1.81837	4.73932	3.29128
1	145759966	145760307	PGC_005_borad_peak_12548	93	.	3.1623	10.9419	9.32506
1	145801962	145802372	PGC_005_borad_peak_12555	42	.	2.27128	5.71128	4.25089
1	146092425	146092641	PGC_005_borad_peak_12577	57	.	2.78497	7.33903	5.76012
1	146353693	146354242	PGC_005_borad_peak_12606	103	.	2.86441	12.0122	10.3754
1	146358914	146359598	PGC_005_borad_peak_12607	63	.	2.67948	7.92528	6.36402
1	146400859	146401197	PGC_005_borad_peak_12609	81	.	2.94257	9.74001	8.13756
1	146422833	146423521	PGC_005_borad_peak_12613	95	.	1.9592	11.2624	9.58237
1	146474532	146474759	PGC_005_borad_peak_12619	18	.	1.86906	3.2111	1.86163
1	146884990	146885622	PGC_005_borad_peak_12649	403	.	4.5121	42.5333	40.3919
1	146920472	146920969	PGC_005_borad_peak_12651	63	.	2.6628	7.90887	6.37933
1	147136043	147136447	PGC_005_borad_peak_12660	559	.	7.42534	58.3029	55.927
1	147316498	147317029	PGC_005_borad_peak_12678	232	.	4.91145	25.2305	23.2905
1	147548384	147548570	PGC_005_borad_peak_12694	177	.	4.44556	19.6573	17.7688
1	147660041	147660408	PGC_005_borad_peak_12701	86	.	3.09502	10.2236	8.61389
1	147680176	147680645	PGC_005_borad_peak_12705	48	.	2.44512	6.32893	4.81184
1	148067364	148067576	PGC_005_borad_peak_12732	131	.	3.88113	14.9389	13.1464
1	148491947	148492166	PGC_005_borad_peak_12755	27	.	2.20029	4.20639	2.78078
1	148808468	148808976	PGC_005_borad_peak_12784	74	.	3.05134	9.129	7.49585
1	148833088	148833987	PGC_005_borad_peak_12786	95	.	2.15288	11.2128	9.56435
1	148931139	148931422	PGC_005_borad_peak_12796	46	.	2.57731	6.16568	4.63773
1	149008540	149008843	PGC_005_borad_peak_12800	32	.	2.2722	4.65369	3.21364
1	149138664	149139040	PGC_005_borad_peak_12814	25	.	2.14304	3.99848	2.59423
1	149369409	149370577	PGC_005_borad_peak_12831	225	.	4.61413	24.3775	22.5121
1	149816050	149816308	PGC_005_borad_peak_12858	53	.	2.50728	6.92061	5.39354
1	149845347	149845513	PGC_005_borad_peak_12860	57	.	2.76304	7.28517	5.71637
1	149850183	149850658	PGC_005_borad_peak_12861	156	.	4.07606	17.4566	15.6487
1	149997333	149997874	PGC_005_borad_peak_12874	117	.	3.58525	13.5172	11.7975
1	150155246	150155639	PGC_005_borad_peak_12882	26	.	1.89279	4.09836	2.69448
1	150226882	150227488	PGC_005_borad_peak_12886	190	.	4.49757	20.9236	19.0446
1	150354253	150355084	PGC_005_borad_peak_12897	46	.	2.54192	6.14098	4.63123
1	150369313	150369942	PGC_005_borad_peak_12899	129	.	3.70297	14.6862	12.9526
1	150525262	150525556	PGC_005_borad_peak_12903	46	.	2.51226	6.16267	4.64408
1	150667641	150667854	PGC_005_borad_peak_12919	171	.	4.31952	18.97	17.115
1	150705604	150706219	PGC_005_borad_peak_12922	682	.	7.54442	70.6604	68.2379
1	150821469	150823015	PGC_005_borad_peak_12928	115	.	3.29983	13.208	11.5037
1	151083585	151084213	PGC_005_borad_peak_12946	33	.	2.28766	4.77982	3.34279
1	151334811	151335182	PGC_005_borad_peak_12960	27	.	2.20011	4.21162	2.7863
1	151388277	151388694	PGC_005_borad_peak_12964	544	.	4.39188	56.7858	54.4531
1	151390805	151392417	PGC_005_borad_peak_12965	280	.	3.05914	29.9166	28.0247
1	151412736	151412925	PGC_005_borad_peak_12967	96	.	3.39364	11.3512	9.64589
1	151475118	151475633	PGC_005_borad_peak_12968	204	.	4.27666	22.2976	20.4793
1	151632873	151633998	PGC_005_borad_peak_12986	54	.	2.69185	6.98449	5.43702
1	151731368	151731559	PGC_005_borad_peak_12988	32	.	2.29152	4.66785	3.21692
1	151744603	151744872	PGC_005_borad_peak_12989	58	.	2.6388	7.36569	5.85824
1	151955289	151955860	PGC_005_borad_peak_13000	95	.	3.20057	11.1811	9.55475
1	152131855	152132513	PGC_005_borad_peak_13013	112	.	3.58208	12.9662	11.2338
1	152263481	152263577	PGC_005_borad_peak_13023	34	.	2.35412	4.95488	3.48408
1	152655782	152655943	PGC_005_borad_peak_13057	111	.	3.1999	12.8377	11.1222
1	152658059	152658636	PGC_005_borad_peak_13058	395	.	4.92559	41.5781	39.5312
1	152706343	152706558	PGC_005_borad_peak_13061	35	.	2.33897	4.97727	3.51764
1	152982076	152982521	PGC_005_borad_peak_13078	459	.	4.93721	48.2276	45.9882
1	152985469	152985841	PGC_005_borad_peak_13080	390	.	4.97896	41.185	39.0213
1	153010062	153010389	PGC_005_borad_peak_13081	70	.	2.93213	8.62073	7.0276
1	153268732	153269983	PGC_005_borad_peak_13101	85	.	2.90272	10.2547	8.58896
1	153292061	153292790	PGC_005_borad_peak_13104	431	.	5.85431	45.3939	43.1426
1	153449442	153449830	PGC_005_borad_peak_13118	81	.	2.62133	9.77478	8.19681
1	153469445	153470825	PGC_005_borad_peak_13121	210	.	3.82704	22.869	21.0395
1	153487647	153488237	PGC_005_borad_peak_13123	92	.	1.92657	10.9433	9.29506
1	153502510	153504096	PGC_005_borad_peak_13129	77	.	2.4235	9.36733	7.74694
1	153513503	153514704	PGC_005_borad_peak_13130	231	.	4.48235	25.0303	23.1396
1	153724484	153724715	PGC_005_borad_peak_13147	119	.	2.96324	13.5972	11.9195
1	153787976	153788589	PGC_005_borad_peak_13153	90	.	2.49661	10.6023	9.00928
1	153802535	153803612	PGC_005_borad_peak_13157	80	.	2.59392	9.66222	8.05886
1	153890983	153891182	PGC_005_borad_peak_13168	55	.	2.72093	7.07684	5.51936
1	153921100	153921402	PGC_005_borad_peak_13173	42	.	2.50162	5.74413	4.23458
1	154010377	154010937	PGC_005_borad_peak_13181	304	.	4.10362	32.4807	30.4589
1	154185307	154186065	PGC_005_borad_peak_13196	60	.	2.50933	7.65999	6.09208
1	154343987	154344197	PGC_005_borad_peak_13208	43	.	2.49183	5.82309	4.32484
1	154384355	154384605	PGC_005_borad_peak_13214	23	.	1.85835	3.77663	2.39407
1	154710304	154711367	PGC_005_borad_peak_13255	50	.	2.3578	6.46563	5.00639
1	155037066	155037379	PGC_005_borad_peak_13279	17	.	1.95699	3.09789	1.74918
1	155137848	155138080	PGC_005_borad_peak_13289	19	.	1.97972	3.31655	1.96031
1	155168433	155169015	PGC_005_borad_peak_13293	77	.	2.91356	9.32772	7.72652
1	155187785	155188304	PGC_005_borad_peak_13295	176	.	2.72774	19.4781	17.6522
1	155190086	155191581	PGC_005_borad_peak_13296	236	.	3.11903	25.6234	23.6366
1	155277925	155278362	PGC_005_borad_peak_13301	65	.	2.57719	8.15793	6.5891
1	155283803	155284151	PGC_005_borad_peak_13302	35	.	2.3463	4.97427	3.5096
1	155302330	155302938	PGC_005_borad_peak_13306	50	.	2.57127	6.5717	5.05862
1	155305684	155305890	PGC_005_borad_peak_13307	25	.	2.14553	3.9259	2.515
1	155416905	155417264	PGC_005_borad_peak_13315	33	.	2.00759	4.76501	3.31701
1	155468289	155468673	PGC_005_borad_peak_13319	83	.	3.13048	10.0146	8.38108
1	155585022	155585312	PGC_005_borad_peak_13336	36	.	2.1513	5.103	3.64286
1	155655496	155655830	PGC_005_borad_peak_13347	194	.	3.21086	21.3184	19.4321
1	155701288	155701478	PGC_005_borad_peak_13356	18	.	1.73824	3.15547	1.81419
1	155702830	155703525	PGC_005_borad_peak_13357	26	.	1.95888	4.08532	2.67717
1	155793540	155794014	PGC_005_borad_peak_13364	42	.	2.46481	5.77643	4.29041
1	155810371	155811089	PGC_005_borad_peak_13365	30	.	2.25277	4.4873	3.04805
1	156015467	156015781	PGC_005_borad_peak_13383	132	.	3.49459	14.998	13.2905
1	156138583	156138993	PGC_005_borad_peak_13392	18	.	1.9885	3.23736	1.87839
1	156269533	156269998	PGC_005_borad_peak_13408	316	.	4.96413	33.6679	31.6072
1	156280809	156281120	PGC_005_borad_peak_13411	44	.	2.53582	5.99621	4.48231
1	156356683	156357074	PGC_005_borad_peak_13417	56	.	2.68307	7.13588	5.60089
1	156692145	156692310	PGC_005_borad_peak_13442	60	.	2.81431	7.64843	6.07092
1	156698890	156699169	PGC_005_borad_peak_13443	39	.	2.02753	5.40054	3.92155
1	156727801	156728297	PGC_005_borad_peak_13447	45	.	2.5431	6.05091	4.53568
1	156746150	156746342	PGC_005_borad_peak_13448	54	.	2.7168	6.9662	5.40437
1	156984707	156985108	PGC_005_borad_peak_13460	58	.	2.65136	7.4065	5.88055
1	157392587	157392774	PGC_005_borad_peak_13498	39	.	2.417	5.39619	3.91544
1	157438013	157438459	PGC_005_borad_peak_13499	231	.	4.43805	24.9707	23.1845
1	157693569	157694819	PGC_005_borad_peak_13516	303	.	3.68635	32.2694	30.3268
1	157707135	157707420	PGC_005_borad_peak_13517	277	.	5.34054	29.7655	27.7733
1	157805805	157806157	PGC_005_borad_peak_13529	37	.	2.38691	5.18738	3.7118
1	157932999	157933251	PGC_005_borad_peak_13539	38	.	2.38284	5.30914	3.84378
1	158137749	158137893	PGC_005_borad_peak_13551	30	.	2.25043	4.45843	3.01864
1	158269433	158269590	PGC_005_borad_peak_13567	15	.	1.90376	2.87452	1.54422
1	158523538	158523742	PGC_005_borad_peak_13588	34	.	2.32395	4.91167	3.45676
1	158847543	158847782	PGC_005_borad_peak_13618	33	.	2.31917	4.85097	3.39484
1	159445104	159445506	PGC_005_borad_peak_13644	124	.	3.72822	14.1586	12.4018
1	159527381	159527597	PGC_005_borad_peak_13647	59	.	2.78034	7.49534	5.92741
1	159663830	159664292	PGC_005_borad_peak_13654	63	.	2.82128	7.88182	6.30994
1	160081787	160082071	PGC_005_borad_peak_13677	28	.	2.20547	4.27729	2.8534
1	160337836	160338506	PGC_005_borad_peak_13702	35	.	2.33446	5.01104	3.55644
1	160362023	160363214	PGC_005_borad_peak_13704	301	.	4.02389	32.17	30.1822
1	160367211	160367422	PGC_005_borad_peak_13705	20	.	1.76405	3.37349	2.01244
1	160677044	160677347	PGC_005_borad_peak_13724	497	.	5.1092	52.0209	49.7459
1	160679299	160679558	PGC_005_borad_peak_13725	66	.	2.28339	8.20755	6.62088
1	160681286	160681602	PGC_005_borad_peak_13726	307	.	3.89109	32.7116	30.7386
1	160782572	160782956	PGC_005_borad_peak_13732	53	.	2.68763	6.91865	5.37019
1	161056096	161056517	PGC_005_borad_peak_13743	45	.	2.52507	6.02	4.51378
1	161446912	161447201	PGC_005_borad_peak_13769	39	.	2.42509	5.39146	3.90587
1	161866172	161866845	PGC_005_borad_peak_13795	228	.	4.93753	24.7613	22.8109
1	161941021	161941602	PGC_005_borad_peak_13798	290	.	5.14784	31.0983	29.0898
1	161986128	161986523	PGC_005_borad_peak_13804	20	.	2.02742	3.43381	2.06413
1	161989341	161989626	PGC_005_borad_peak_13805	19	.	2.00446	3.32092	1.95777
1	162231502	162231703	PGC_005_borad_peak_13825	52	.	2.40358	6.80153	5.25692
1	162864079	162865189	PGC_005_borad_peak_13853	111	.	2.68261	12.8537	11.1768
1	162866337	162867937	PGC_005_borad_peak_13854	98	.	2.51185	11.4528	9.84917
1	162929582	162929933	PGC_005_borad_peak_13858	65	.	2.87654	8.09896	6.50963
1	163123616	163124054	PGC_005_borad_peak_13874	94	.	3.25558	11.064	9.41718
1	163215362	163215636	PGC_005_borad_peak_13882	47	.	2.57894	6.29254	4.77063
1	163397590	163397813	PGC_005_borad_peak_13894	172	.	4.37778	19.1238	17.2523
1	163718884	163719460	PGC_005_borad_peak_13915	372	.	5.48265	39.2294	37.2504
1	164023394	164023640	PGC_005_borad_peak_13932	65	.	2.81671	8.09126	6.53098
1	164127991	164128177	PGC_005_borad_peak_13941	95	.	3.28681	11.1995	9.54012
1	164171983	164172379	PGC_005_borad_peak_13945	332	.	4.44871	35.3141	33.2573
1	164200446	164200719	PGC_005_borad_peak_13950	92	.	2.77655	10.8817	9.20387
1	164214202	164214571	PGC_005_borad_peak_13952	74	.	2.94606	9.02324	7.44008
1	165427904	165428274	PGC_005_borad_peak_14030	73	.	2.82878	8.91838	7.33351
1	165503976	165504265	PGC_005_borad_peak_14038	25	.	2.1373	3.99948	2.59967
1	165635501	165635663	PGC_005_borad_peak_14053	45	.	2.55728	6.07746	4.55645
1	166153075	166153687	PGC_005_borad_peak_14090	79	.	2.93093	9.56757	7.9446
1	166182442	166182620	PGC_005_borad_peak_14094	124	.	3.69966	14.2255	12.4897
1	166314698	166315099	PGC_005_borad_peak_14101	107	.	3.46546	12.4392	10.7427
1	166511649	166511889	PGC_005_borad_peak_14109	144	.	3.8805	16.1871	14.4294
1	166745136	166745371	PGC_005_borad_peak_14122	41	.	2.49467	5.70184	4.1942
1	166896004	166896546	PGC_005_borad_peak_14128	118	.	3.5916	13.5698	11.8504
1	166924171	166924645	PGC_005_borad_peak_14130	94	.	3.295	11.1062	9.43509
1	166953359	166953578	PGC_005_borad_peak_14134	196	.	4.57329	21.5783	19.6929
1	167289290	167289502	PGC_005_borad_peak_14164	34	.	2.32493	4.8698	3.41152
1	167304561	167305475	PGC_005_borad_peak_14167	327	.	2.98453	34.8204	32.7275
1	167321640	167321923	PGC_005_borad_peak_14170	112	.	2.63266	13.0167	11.2901
1	167530344	167530767	PGC_005_borad_peak_14187	23	.	2.0505	3.72731	2.35035
1	167597277	167597641	PGC_005_borad_peak_14193	34	.	2.34571	4.94334	3.47716
1	167761423	167761627	PGC_005_borad_peak_14209	78	.	2.99103	9.42327	7.83046
1	167785230	167785783	PGC_005_borad_peak_14211	78	.	3.01816	9.49359	7.89297
1	167808494	167809223	PGC_005_borad_peak_14213	18	.	1.83626	3.1905	1.84321
1	168058296	168058496	PGC_005_borad_peak_14230	22	.	2.07437	3.63887	2.25358
1	168149051	168149945	PGC_005_borad_peak_14238	91	.	3.02706	10.6976	9.12405
1	168504872	168505056	PGC_005_borad_peak_14252	14	.	1.87206	2.75537	1.43737
1	169349211	169349508	PGC_005_borad_peak_14338	48	.	1.69199	6.33589	4.81418
1	169373105	169374418	PGC_005_borad_peak_14341	155	.	3.67282	17.298	15.5813
1	169493775	169494024	PGC_005_borad_peak_14351	24	.	2.11112	3.82258	2.43179
1	170038930	170039154	PGC_005_borad_peak_14398	202	.	3.29677	22.1175	20.2384
1	170097968	170098900	PGC_005_borad_peak_14409	122	.	2.97917	13.9506	12.2468
1	170165946	170166445	PGC_005_borad_peak_14420	501	.	5.03557	52.3058	50.116
1	170802035	170802496	PGC_005_borad_peak_14484	109	.	3.51968	12.636	10.9193
1	170948468	170948976	PGC_005_borad_peak_14502	29	.	2.18869	4.41999	2.98596
1	170953418	170953960	PGC_005_borad_peak_14505	64	.	2.52439	7.96931	6.42128
1	170954690	170954705	PGC_005_borad_peak_14506	35	.	2.17729	4.9659	3.51195
1	170976525	170976746	PGC_005_borad_peak_14508	18	.	1.97621	3.17542	1.81975
1	171094888	171095144	PGC_005_borad_peak_14527	34	.	2.05582	4.92558	3.49426
1	171958845	171959034	PGC_005_borad_peak_14590	29	.	2.22568	4.40028	2.97224
1	172049636	172050169	PGC_005_borad_peak_14594	41	.	2.48282	5.7005	4.19974
1	172140411	172140707	PGC_005_borad_peak_14603	29	.	2.22503	4.34494	2.91323
1	172408787	172409422	PGC_005_borad_peak_14631	26	.	2.1531	4.02031	2.61179
1	172464185	172464404	PGC_005_borad_peak_14637	45	.	1.97955	6.00471	4.50079
1	172868251	172868449	PGC_005_borad_peak_14670	18	.	1.91143	3.21319	1.85849
1	173581737	173581965	PGC_005_borad_peak_14712	58	.	2.7602	7.3946	5.83256
1	173666266	173666575	PGC_005_borad_peak_14724	55	.	2.67513	7.09062	5.5594
1	173843475	173843716	PGC_005_borad_peak_14741	115	.	2.3729	13.2466	11.5116
1	174289579	174289818	PGC_005_borad_peak_14785	115	.	3.58855	13.2587	11.5319
1	174770912	174771620	PGC_005_borad_peak_14825	41	.	2.40628	5.60764	4.12897
1	174840119	174840759	PGC_005_borad_peak_14830	29	.	2.22549	4.35331	2.92216
1	174877900	174878899	PGC_005_borad_peak_14834	80	.	2.69661	9.62186	8.00215
1	174913585	174913713	PGC_005_borad_peak_14841	23	.	1.959	3.79418	2.39903
1	175114598	175114992	PGC_005_borad_peak_14869	22	.	1.89599	3.61175	2.24126
1	175117289	175117478	PGC_005_borad_peak_14871	25	.	1.9334	3.91161	2.51924
1	175244627	175245167	PGC_005_borad_peak_14888	26	.	2.08563	4.1051	2.69785
1	175255830	175256049	PGC_005_borad_peak_14890	18	.	1.75601	3.22357	1.87264
1	175304341	175304762	PGC_005_borad_peak_14898	37	.	2.39209	5.19736	3.71945
1	175317028	175318263	PGC_005_borad_peak_14901	25	.	1.83285	3.89866	2.50157
1	175320348	175321487	PGC_005_borad_peak_14902	16	.	1.70494	2.98294	1.65296
1	175936683	175937109	PGC_005_borad_peak_14968	37	.	1.75791	5.20771	3.72949
1	175965698	175966113	PGC_005_borad_peak_14973	38	.	2.37161	5.34046	3.88452
1	175978058	175978690	PGC_005_borad_peak_14975	68	.	2.81088	8.4298	6.85548
1	176377246	176377472	PGC_005_borad_peak_15022	91	.	3.21121	10.7778	9.13691
1	176400520	176400753	PGC_005_borad_peak_15024	47	.	2.58921	6.31923	4.79298
1	176438012	176438497	PGC_005_borad_peak_15028	85	.	2.94271	10.1006	8.50092
1	176447709	176447746	PGC_005_borad_peak_15030	20	.	1.75979	3.37712	2.01596
1	176491405	176491641	PGC_005_borad_peak_15034	93	.	3.32013	10.997	9.31547
1	176739639	176740083	PGC_005_borad_peak_15056	103	.	3.40038	11.9982	10.315
1	176848629	176848878	PGC_005_borad_peak_15066	53	.	2.08655	6.86294	5.33815
1	177276822	177277104	PGC_005_borad_peak_15121	32	.	2.11065	4.67912	3.23275
1	177309046	177309729	PGC_005_borad_peak_15125	254	.	4.06218	27.4196	25.4429
1	177397681	177397973	PGC_005_borad_peak_15132	286	.	5.46166	30.6695	28.6574
1	177687288	177687489	PGC_005_borad_peak_15154	48	.	2.29156	6.40513	4.87826
1	177784010	177784746	PGC_005_borad_peak_15165	51	.	2.59062	6.68287	5.17518
1	177854300	177854622	PGC_005_borad_peak_15171	74	.	2.79321	9.06721	7.46413
1	178051846	178052569	PGC_005_borad_peak_15193	57	.	2.71176	7.28144	5.73524
1	178093969	178094578	PGC_005_borad_peak_15197	151	.	3.52765	16.8309	15.1139
1	178142374	178144035	PGC_005_borad_peak_15201	363	.	3.88209	38.3901	36.3914
1	178475417	178475667	PGC_005_borad_peak_15243	85	.	2.27309	10.2254	8.59055
1	178549407	178549649	PGC_005_borad_peak_15251	38	.	2.27386	5.26265	3.8247
1	178749261	178749551	PGC_005_borad_peak_15269	32	.	1.9966	4.69482	3.25484
1	178800720	178800942	PGC_005_borad_peak_15273	51	.	2.44577	6.72319	5.19237
1	178902316	178902551	PGC_005_borad_peak_15288	55	.	2.7246	7.08076	5.52016
1	179016248	179017059	PGC_005_borad_peak_15296	70	.	2.67423	8.59336	7.04682
1	179024185	179024373	PGC_005_borad_peak_15298	54	.	2.40723	6.96267	5.4096
1	179177919	179178229	PGC_005_borad_peak_15306	27	.	2.18356	4.13261	2.71235
1	179681600	179681833	PGC_005_borad_peak_15369	26	.	2.1572	4.0745	2.66702
1	179853059	179853400	PGC_005_borad_peak_15389	55	.	2.23362	7.11109	5.58962
1	180115369	180115676	PGC_005_borad_peak_15404	23	.	2.08693	3.74384	2.35829
1	180338155	180338551	PGC_005_borad_peak_15422	95	.	3.01177	11.1686	9.51709
1	180408848	180409299	PGC_005_borad_peak_15433	41	.	2.47685	5.67815	4.17956
1	180452663	180452723	PGC_005_borad_peak_15437	56	.	2.71117	7.20009	5.65208
1	180492745	180493112	PGC_005_borad_peak_15441	123	.	3.7209	14.0783	12.3244
1	180520282	180521494	PGC_005_borad_peak_15444	457	.	5.29394	47.9476	45.7674
1	180543139	180543797	PGC_005_borad_peak_15449	41	.	2.43423	5.58998	4.10933
1	180618717	180619876	PGC_005_borad_peak_15460	324	.	4.20961	34.5494	32.4339
1	180655759	180655952	PGC_005_borad_peak_15466	18	.	1.89376	3.19732	1.84842
1	181200909	181201283	PGC_005_borad_peak_15514	23	.	2.1029	3.75914	2.36399
1	181415878	181416368	PGC_005_borad_peak_15532	140	.	3.92644	15.869	14.0815
1	181446678	181447102	PGC_005_borad_peak_15535	161	.	3.52772	17.9331	16.1565
1	181634523	181634755	PGC_005_borad_peak_15547	75	.	3.00701	9.14078	7.52788
1	182211716	182211866	PGC_005_borad_peak_15591	25	.	2.14587	3.96762	2.55991
1	182642582	182643645	PGC_005_borad_peak_15621	290	.	3.72165	30.9398	29.0156
1	182716904	182717108	PGC_005_borad_peak_15630	15	.	1.51869	2.83882	1.52105
1	182734377	182734872	PGC_005_borad_peak_15634	22	.	1.58455	3.64672	2.26242
1	182764941	182765441	PGC_005_borad_peak_15643	78	.	2.14236	9.50293	7.85318
1	182813848	182813857	PGC_005_borad_peak_15653	13	.	1.61333	2.63445	1.33572
1	183463002	183463386	PGC_005_borad_peak_15690	34	.	2.34363	4.91847	3.4517
1	183576712	183577779	PGC_005_borad_peak_15699	74	.	2.60911	8.96275	7.42252
1	183610457	183610742	PGC_005_borad_peak_15702	99	.	2.83648	11.6283	9.96825
1	183660842	183661437	PGC_005_borad_peak_15711	37	.	2.38947	5.24103	3.76737
1	184240838	184241099	PGC_005_borad_peak_15751	52	.	2.70346	6.8542	5.2937
1	184289164	184289437	PGC_005_borad_peak_15756	32	.	2.28604	4.72325	3.27923
1	184367890	184368517	PGC_005_borad_peak_15765	124	.	3.71218	14.218	12.4731
1	184611169	184611415	PGC_005_borad_peak_15781	17	.	1.79705	3.13721	1.794
1	184612546	184612999	PGC_005_borad_peak_15782	157	.	3.37019	17.4758	15.7248
1	184625236	184626339	PGC_005_borad_peak_15785	248	.	3.46953	26.6762	24.8124
1	184641099	184641572	PGC_005_borad_peak_15786	103	.	3.39511	11.9837	10.3016
1	184763964	184765153	PGC_005_borad_peak_15796	425	.	4.52964	44.722	42.555
1	184828232	184828819	PGC_005_borad_peak_15804	90	.	2.5271	10.6527	9.06347
1	184890307	184890488	PGC_005_borad_peak_15815	84	.	2.89835	10.0125	8.41085
1	184904179	184904746	PGC_005_borad_peak_15820	262	.	3.99484	28.2411	26.2761
1	185203506	185203706	PGC_005_borad_peak_15861	121	.	3.51772	13.9147	12.1847
1	185255864	185256180	PGC_005_borad_peak_15868	39	.	2.3837	5.38698	3.9105
1	185415176	185415518	PGC_005_borad_peak_15896	96	.	3.00867	11.3422	9.66397
1	185525105	185525383	PGC_005_borad_peak_15909	40	.	2.4279	5.53929	4.06167
1	185557481	185557738	PGC_005_borad_peak_15915	41	.	2.45264	5.63033	4.14377
1	185599537	185599816	PGC_005_borad_peak_15920	23	.	2.10562	3.76045	2.36357
1	185919479	185919693	PGC_005_borad_peak_15958	17	.	1.80858	3.06057	1.72496
1	186090180	186090427	PGC_005_borad_peak_15974	21	.	2.02828	3.56096	2.1859
1	186149251	186149463	PGC_005_borad_peak_15982	20	.	1.98771	3.43773	2.07435
1	186185548	186185892	PGC_005_borad_peak_15984	26	.	2.15764	4.07343	2.66586
1	186247127	186247944	PGC_005_borad_peak_15993	80	.	2.2648	9.68957	8.09294
1	186251550	186252079	PGC_005_borad_peak_15994	482	.	4.61786	50.5594	48.2891
1	186414686	186414916	PGC_005_borad_peak_16008	39	.	2.44756	5.47538	3.98156
1	186595805	186596030	PGC_005_borad_peak_16032	61	.	2.16909	7.67742	6.11115
1	186600609	186600816	PGC_005_borad_peak_16033	13	.	1.67999	2.6738	1.36737
1	186636464	186637154	PGC_005_borad_peak_16040	291	.	4.00189	31.163	29.146
1	187235599	187235856	PGC_005_borad_peak_16096	128	.	3.77082	14.6249	12.8668
1	188010939	188011143	PGC_005_borad_peak_16140	57	.	2.73449	7.27034	5.71551
1	188060704	188061059	PGC_005_borad_peak_16146	20	.	1.86099	3.38104	2.02799
1	188061919	188062793	PGC_005_borad_peak_16147	201	.	3.93171	22.0095	20.156
1	188135078	188135538	PGC_005_borad_peak_16154	52	.	2.5377	6.7478	5.2272
1	188435628	188436040	PGC_005_borad_peak_16177	33	.	2.18099	4.78575	3.33414
1	188502393	188503107	PGC_005_borad_peak_16182	105	.	3.36891	12.2401	10.5813
1	188672897	188673139	PGC_005_borad_peak_16201	27	.	2.20378	4.22401	2.79741
1	188814976	188815381	PGC_005_borad_peak_16216	179	.	3.43904	19.7589	17.9507
1	188825567	188825786	PGC_005_borad_peak_16218	20	.	2.01982	3.43728	2.07076
1	188880049	188880460	PGC_005_borad_peak_16225	39	.	2.04145	5.42167	3.96182
1	188905685	188906445	PGC_005_borad_peak_16230	51	.	2.2368	6.65289	5.14777
1	188911205	188911390	PGC_005_borad_peak_16231	64	.	2.58295	8.04015	6.4552
1	188931624	188932723	PGC_005_borad_peak_16237	117	.	3.10186	13.4974	11.7867
1	189012040	189012261	PGC_005_borad_peak_16248	16	.	1.86858	2.98244	1.65001
1	189075593	189076093	PGC_005_borad_peak_16259	38	.	1.682	5.33464	3.87646
1	189078841	189079172	PGC_005_borad_peak_16261	87	.	2.23778	10.4486	8.77441
1	189100091	189100405	PGC_005_borad_peak_16265	30	.	2.21215	4.50419	3.07346
1	189215328	189215530	PGC_005_borad_peak_16274	100	.	3.47117	11.7985	10.0764
1	190347862	190348102	PGC_005_borad_peak_16346	38	.	2.42271	5.34507	3.85782
1	190386092	190387064	PGC_005_borad_peak_16351	26	.	2.17268	4.06338	2.64505
1	190644506	190644893	PGC_005_borad_peak_16369	39	.	2.44532	5.48392	3.99214
1	190738620	190738940	PGC_005_borad_peak_16373	190	.	4.20704	20.8014	19.0115
1	190885035	190885272	PGC_005_borad_peak_16385	175	.	4.25518	19.3567	17.5273
1	191158178	191158361	PGC_005_borad_peak_16400	43	.	2.5186	5.8592	4.34698
1	191233925	191234122	PGC_005_borad_peak_16406	92	.	2.96972	10.9229	9.25058
1	191252269	191252513	PGC_005_borad_peak_16407	66	.	2.79832	8.16203	6.61326
1	191367389	191367558	PGC_005_borad_peak_16416	27	.	2.2046	4.21805	2.79037
1	191925588	191926097	PGC_005_borad_peak_16446	197	.	3.42078	21.5075	19.7336
1	192249438	192249654	PGC_005_borad_peak_16469	24	.	1.92805	3.81765	2.42383
1	192251272	192252188	PGC_005_borad_peak_16470	38	.	2.11647	5.35186	3.88641
1	192258139	192259003	PGC_005_borad_peak_16472	227	.	4.0309	24.6607	22.7386
1	192280490	192280938	PGC_005_borad_peak_16473	42	.	2.4221	5.7121	4.21495
1	192303006	192303531	PGC_005_borad_peak_16477	24	.	2.12045	3.86786	2.46954
1	192418206	192418629	PGC_005_borad_peak_16486	81	.	2.17262	9.7365	8.10182
1	192419329	192419627	PGC_005_borad_peak_16487	53	.	1.96034	6.89329	5.34996
1	192420369	192420907	PGC_005_borad_peak_16488	875	.	5.62636	90.0129	87.5229
1	192626629	192626814	PGC_005_borad_peak_16508	72	.	2.99567	8.83105	7.21559
1	192976411	192976593	PGC_005_borad_peak_16540	51	.	2.6207	6.65837	5.13412
1	193124471	193125259	PGC_005_borad_peak_16545	37	.	2.35266	5.18613	3.7311
1	193292639	193293286	PGC_005_borad_peak_16553	149	.	3.98507	16.7598	14.9737
1	193693823	193694077	PGC_005_borad_peak_16563	55	.	2.76046	7.15858	5.58351
1	194013232	194013652	PGC_005_borad_peak_16574	58	.	2.54871	7.42204	5.87684
1	194014430	194014624	PGC_005_borad_peak_16575	18	.	1.85742	3.19328	1.84803
1	194020063	194020273	PGC_005_borad_peak_16577	63	.	2.71865	7.93925	6.3675
1	194026096	194026325	PGC_005_borad_peak_16579	110	.	3.04091	12.8319	11.0776
1	194111670	194111893	PGC_005_borad_peak_16593	118	.	3.00501	13.5766	11.8519
1	194208367	194209952	PGC_005_borad_peak_16607	70	.	2.8252	8.65077	7.06602
1	194216816	194217125	PGC_005_borad_peak_16608	28	.	2.14598	4.274	2.85316
1	194363210	194363269	PGC_005_borad_peak_16636	16	.	1.77143	3.00617	1.67367
1	194497638	194498397	PGC_005_borad_peak_16649	71	.	2.76437	8.71983	7.14119
1	194502039	194502486	PGC_005_borad_peak_16650	27	.	2.09763	4.1431	2.74082
1	194517915	194519267	PGC_005_borad_peak_16651	118	.	3.34363	13.571	11.8635
1	194585352	194585606	PGC_005_borad_peak_16659	38	.	1.97488	5.37076	3.88937
1	194620510	194621083	PGC_005_borad_peak_16665	65	.	2.72726	8.14868	6.56058
1	194622166	194622302	PGC_005_borad_peak_16666	37	.	2.32527	5.22406	3.75158
1	194678793	194679135	PGC_005_borad_peak_16670	185	.	4.57805	20.4455	18.5313
1	194690003	194690204	PGC_005_borad_peak_16672	77	.	2.56033	9.3244	7.70799
1	194765974	194766148	PGC_005_borad_peak_16678	81	.	3.1269	9.75953	8.11874
1	194839959	194840524	PGC_005_borad_peak_16682	215	.	2.85103	23.3395	21.5567
1	194963507	194963837	PGC_005_borad_peak_16697	38	.	2.30676	5.34552	3.85787
1	195142673	195143258	PGC_005_borad_peak_16708	33	.	2.17288	4.84856	3.3949
1	195190917	195191232	PGC_005_borad_peak_16716	97	.	3.42086	11.4232	9.71177
1	195238663	195238782	PGC_005_borad_peak_16720	17	.	1.95307	3.07862	1.73098
1	195299549	195299760	PGC_005_borad_peak_16729	52	.	2.66049	6.78916	5.25002
1	195347977	195348481	PGC_005_borad_peak_16733	31	.	2.26962	4.61781	3.17687
1	195446503	195446688	PGC_005_borad_peak_16744	48	.	2.59075	6.33013	4.80429
1	195468763	195469122	PGC_005_borad_peak_16745	31	.	2.27645	4.58923	3.14197
1	195526678	195527195	PGC_005_borad_peak_16748	104	.	3.30986	12.1021	10.4577
1	195602700	195602951	PGC_005_borad_peak_16750	99	.	3.4186	11.6925	9.99032
1	195653493	195653910	PGC_005_borad_peak_16754	13	.	1.66666	2.63797	1.33647
1	195718357	195718755	PGC_005_borad_peak_16762	38	.	2.1444	5.33958	3.87078
1	195820344	195820612	PGC_005_borad_peak_16778	54	.	1.81051	6.97228	5.42657
1	195850178	195850401	PGC_005_borad_peak_16785	44	.	2.20724	5.9256	4.43467
1	195858286	195858445	PGC_005_borad_peak_16787	19	.	1.80477	3.33866	1.97874
1	195904582	195906139	PGC_005_borad_peak_16792	178	.	2.34863	19.6454	17.8216
1	195932681	195933085	PGC_005_borad_peak_16796	32	.	2.26284	4.68875	3.24014
1	196001475	196001761	PGC_005_borad_peak_16800	28	.	2.18354	4.31755	2.89736
1	196089141	196089377	PGC_005_borad_peak_16806	40	.	2.38837	5.52512	4.03097
1	196115387	196115441	PGC_005_borad_peak_16811	17	.	1.4724	3.10864	1.76963
1	196124220	196125125	PGC_005_borad_peak_16814	63	.	1.90118	7.88161	6.33356
1	196140607	196141131	PGC_005_borad_peak_16818	80	.	2.08872	9.65695	8.03182
1	196412231	196412615	PGC_005_borad_peak_16856	442	.	3.9715	46.2847	44.2197
1	196428858	196429356	PGC_005_borad_peak_16859	622	.	5.28691	64.582	62.294
10	282296	282656	PGC_005_borad_peak_16888	21	.	2.00951	3.47646	2.10634
10	309940	310352	PGC_005_borad_peak_16894	22	.	2.0457	3.61591	2.23832
10	345890	346804	PGC_005_borad_peak_16899	25	.	2.05863	3.99587	2.5914
10	407693	407919	PGC_005_borad_peak_16916	23	.	2.06505	3.78366	2.39941
10	513212	514011	PGC_005_borad_peak_16940	18	.	1.94909	3.21917	1.86421
10	534115	534376	PGC_005_borad_peak_16943	14	.	1.81814	2.72692	1.4193
10	562083	562345	PGC_005_borad_peak_16950	13	.	1.80094	2.63775	1.33158
10	662474	663048	PGC_005_borad_peak_16960	156	.	4.12738	17.514	15.6954
10	748032	748159	PGC_005_borad_peak_16974	29	.	1.99377	4.38196	2.95259
10	754194	754688	PGC_005_borad_peak_16977	41	.	2.05326	5.60493	4.1201
10	765546	770555	PGC_005_borad_peak_16979	90	.	2.12586	10.7229	9.05823
10	924279	925416	PGC_005_borad_peak_16996	168	.	3.51804	18.628	16.8254
10	939114	939326	PGC_005_borad_peak_16998	14	.	1.87469	2.76104	1.44162
10	1376414	1377140	PGC_005_borad_peak_17040	158	.	3.63893	17.5788	15.8042
10	1388341	1388917	PGC_005_borad_peak_17044	146	.	2.43405	16.4725	14.6621
10	1394810	1395042	PGC_005_borad_peak_17046	132	.	2.47806	14.9922	13.2312
10	1406261	1406544	PGC_005_borad_peak_17048	41	.	2.30681	5.67721	4.18616
10	1419942	1420401	PGC_005_borad_peak_17049	70	.	2.5292	8.67948	7.08663
10	1425800	1427039	PGC_005_borad_peak_17050	30	.	1.91058	4.44255	3.01399
10	1529376	1530103	PGC_005_borad_peak_17053	21	.	2.03967	3.51283	2.14106
10	1633715	1634459	PGC_005_borad_peak_17061	34	.	2.01491	4.87756	3.42274
10	1660335	1660627	PGC_005_borad_peak_17065	211	.	2.91978	23.088	21.159
10	1693012	1693192	PGC_005_borad_peak_17068	15	.	1.89478	2.84003	1.51316
10	1716024	1716360	PGC_005_borad_peak_17070	167	.	2.80202	18.6346	16.7977
10	1836519	1836933	PGC_005_borad_peak_17080	48	.	2.57055	6.3995	4.87616
10	2092068	2092350	PGC_005_borad_peak_17098	72	.	2.98519	8.89609	7.28832
10	2140686	2140912	PGC_005_borad_peak_17100	21	.	2.05607	3.53581	2.1547
10	2178537	2178735	PGC_005_borad_peak_17104	66	.	2.86965	8.19652	6.61681
10	2221440	2222204	PGC_005_borad_peak_17107	34	.	2.34001	4.93004	3.46681
10	2257845	2258528	PGC_005_borad_peak_17110	429	.	4.41455	45.0454	42.9132
10	2293055	2293863	PGC_005_borad_peak_17116	62	.	2.34514	7.7901	6.28405
10	2323998	2324520	PGC_005_borad_peak_17119	63	.	2.86338	7.9467	6.35742
10	2346370	2346739	PGC_005_borad_peak_17121	73	.	3.01016	8.99371	7.3782
10	2444473	2444913	PGC_005_borad_peak_17133	53	.	1.9859	6.82701	5.30192
10	2455561	2456126	PGC_005_borad_peak_17135	114	.	2.74828	13.1568	11.4564
10	2553600	2553779	PGC_005_borad_peak_17146	73	.	3.04273	9.01249	7.3813
10	2601815	2602221	PGC_005_borad_peak_17153	30	.	2.01338	4.51465	3.09107
10	2604107	2604145	PGC_005_borad_peak_17154	18	.	1.85162	3.23354	1.87905
10	2605472	2605677	PGC_005_borad_peak_17155	52	.	2.35941	6.79534	5.25217
10	2609843	2610177	PGC_005_borad_peak_17156	18	.	1.82025	3.18258	1.83465
10	2766311	2766472	PGC_005_borad_peak_17178	16	.	1.70095	2.96573	1.63446
10	2794414	2795567	PGC_005_borad_peak_17182	146	.	2.94937	16.4635	14.69
10	2823010	2823150	PGC_005_borad_peak_17187	21	.	2.00995	3.57199	2.1939
10	2863256	2863558	PGC_005_borad_peak_17193	16	.	1.90669	2.97384	1.64667
10	2882192	2882571	PGC_005_borad_peak_17197	15	.	1.85606	2.83342	1.51215
10	3193555	3194109	PGC_005_borad_peak_17216	221	.	4.09431	24.0829	22.1774
10	3280475	3280632	PGC_005_borad_peak_17222	45	.	2.57546	6.11982	4.59006
10	3332503	3333412	PGC_005_borad_peak_17223	100	.	3.19684	11.7048	10.0923
10	3376476	3377327	PGC_005_borad_peak_17228	17	.	1.52583	3.12869	1.78842
10	3390115	3390280	PGC_005_borad_peak_17230	26	.	2.16494	4.03633	2.62105
10	3426528	3426671	PGC_005_borad_peak_17232	32	.	2.31471	4.75049	3.29027
10	3571921	3572161	PGC_005_borad_peak_17238	168	.	3.59623	18.6642	16.8267
10	3671429	3671759	PGC_005_borad_peak_17243	208	.	3.26931	22.7897	20.8662
10	3709674	3710154	PGC_005_borad_peak_17247	34	.	2.2409	4.94265	3.49374
10	3966441	3966507	PGC_005_borad_peak_17261	34	.	2.33794	4.89108	3.4259
10	4109917	4110470	PGC_005_borad_peak_17268	17	.	1.96899	3.14521	1.79205
10	4117461	4118467	PGC_005_borad_peak_17270	332	.	4.25324	35.2358	33.2625
10	4383359	4383646	PGC_005_borad_peak_17287	131	.	3.72411	14.8929	13.1615
10	4718693	4719728	PGC_005_borad_peak_17302	138	.	3.34104	15.6211	13.8903
10	4799553	4799768	PGC_005_borad_peak_17309	49	.	2.45649	6.42335	4.9005
10	4842665	4842938	PGC_005_borad_peak_17314	30	.	2.24636	4.44476	3.0066
10	5143654	5143941	PGC_005_borad_peak_17333	79	.	2.96929	9.56506	7.98848
10	5178265	5178577	PGC_005_borad_peak_17335	61	.	2.85321	7.74851	6.15423
10	5187115	5187700	PGC_005_borad_peak_17337	90	.	3.07969	10.6722	9.07901
10	5245937	5246126	PGC_005_borad_peak_17343	81	.	3.16361	9.83706	8.18141
10	5283926	5284166	PGC_005_borad_peak_17352	123	.	3.26568	14.0338	12.3095
10	5326255	5326360	PGC_005_borad_peak_17365	16	.	1.9115	2.93788	1.612
10	5332119	5332681	PGC_005_borad_peak_17367	123	.	3.30758	14.0598	12.3942
10	5626582	5627148	PGC_005_borad_peak_17381	29	.	2.22029	4.36473	2.93766
10	5995713	5996096	PGC_005_borad_peak_17395	178	.	4.3089	19.696	17.8598
10	6125970	6126278	PGC_005_borad_peak_17403	26	.	2.08362	4.06798	2.66085
10	6179442	6179884	PGC_005_borad_peak_17412	220	.	3.89545	24.0104	22.0987
10	6260005	6260235	PGC_005_borad_peak_17420	125	.	3.72064	14.3072	12.5603
10	6384323	6384624	PGC_005_borad_peak_17425	172	.	4.01514	19.0312	17.2832
10	6444661	6444668	PGC_005_borad_peak_17433	11	.	1.69828	2.47857	1.19689
10	6698055	6698226	PGC_005_borad_peak_17448	51	.	2.6578	6.66269	5.11823
10	6703841	6704043	PGC_005_borad_peak_17450	28	.	2.21881	4.31512	2.88551
10	6860172	6860454	PGC_005_borad_peak_17467	40	.	2.43519	5.52227	4.03876
10	7145135	7145362	PGC_005_borad_peak_17485	26	.	2.16611	4.05387	2.63927
10	7383008	7383186	PGC_005_borad_peak_17496	44	.	2.0568	5.89294	4.40345
10	7685884	7687724	PGC_005_borad_peak_17528	65	.	2.56628	8.058	6.51772
10	7847813	7848013	PGC_005_borad_peak_17545	17	.	1.60944	3.07599	1.73691
10	7856951	7857196	PGC_005_borad_peak_17547	113	.	2.34409	13.036	11.3563
10	7918843	7919221	PGC_005_borad_peak_17557	64	.	2.72562	8.01171	6.48942
10	7961554	7961771	PGC_005_borad_peak_17560	20	.	2.02577	3.41207	2.04176
10	8058037	8059380	PGC_005_borad_peak_17570	242	.	3.55326	26.1046	24.2612
10	8075428	8075967	PGC_005_borad_peak_17572	22	.	1.98002	3.64686	2.26569
10	8158888	8159629	PGC_005_borad_peak_17580	487	.	5.58119	50.8908	48.721
10	8273476	8274389	PGC_005_borad_peak_17583	430	.	5.49375	45.2441	43.016
10	8336672	8337806	PGC_005_borad_peak_17590	302	.	4.73327	32.3277	30.2889
10	8534358	8534575	PGC_005_borad_peak_17602	32	.	2.2833	4.72238	3.27948
10	8558249	8558611	PGC_005_borad_peak_17605	122	.	3.69809	14.0349	12.287
10	8619637	8619773	PGC_005_borad_peak_17619	17	.	1.86156	3.11726	1.77553
10	8656676	8657005	PGC_005_borad_peak_17626	97	.	2.72763	11.412	9.73603
10	8659312	8660419	PGC_005_borad_peak_17627	70	.	2.40276	8.65426	7.04127
10	8672474	8672778	PGC_005_borad_peak_17631	43	.	1.57662	5.85688	4.35021
10	8684841	8685425	PGC_005_borad_peak_17637	229	.	3.37895	24.9361	22.9906
10	8745611	8745946	PGC_005_borad_peak_17649	141	.	3.69815	15.9249	14.1446
10	8979928	8980454	PGC_005_borad_peak_17671	17	.	1.75419	3.09714	1.75732
10	8985265	8985579	PGC_005_borad_peak_17673	36	.	1.97678	5.17071	3.69011
10	9176763	9177030	PGC_005_borad_peak_17700	84	.	2.775	10.148	8.49265
10	9363170	9363727	PGC_005_borad_peak_17711	123	.	3.58087	14.0715	12.3708
10	9464398	9465285	PGC_005_borad_peak_17715	654	.	5.98901	67.7908	65.4213
10	9582934	9583141	PGC_005_borad_peak_17720	45	.	2.54105	6.03566	4.52053
10	9605750	9607054	PGC_005_borad_peak_17722	135	.	3.42828	15.3096	13.5632
10	9701240	9701529	PGC_005_borad_peak_17729	59	.	2.77563	7.46833	5.9012
10	9793622	9793883	PGC_005_borad_peak_17738	85	.	2.71071	10.1293	8.51227
10	9943631	9944014	PGC_005_borad_peak_17757	46	.	2.43302	6.15679	4.63863
10	9969493	9969975	PGC_005_borad_peak_17761	53	.	2.57571	6.95155	5.39891
10	10038624	10039443	PGC_005_borad_peak_17772	74	.	2.5437	8.97367	7.40959
10	10406858	10407146	PGC_005_borad_peak_17801	78	.	2.36188	9.48668	7.8545
10	10582511	10583060	PGC_005_borad_peak_17811	135	.	3.89111	15.3318	13.5461
10	11060595	11061063	PGC_005_borad_peak_17858	73	.	2.97601	8.90305	7.30043
10	11119059	11119339	PGC_005_borad_peak_17862	42	.	2.43393	5.69071	4.20356
10	11202093	11202244	PGC_005_borad_peak_17876	21	.	2.06787	3.56956	2.18299
10	11209318	11209623	PGC_005_borad_peak_17877	19	.	1.99956	3.30125	1.93994
10	11375649	11375995	PGC_005_borad_peak_17901	56	.	2.68622	7.20081	5.66571
10	11387020	11388234	PGC_005_borad_peak_17903	510	.	5.08833	53.2453	51.005
10	11510939	11512038	PGC_005_borad_peak_17914	253	.	4.03695	27.2779	25.3675
10	11867485	11868323	PGC_005_borad_peak_17945	319	.	4.83674	33.9592	31.9998
10	11959601	11960094	PGC_005_borad_peak_17953	36	.	2.06699	5.14803	3.67584
10	11960914	11961222	PGC_005_borad_peak_17954	153	.	3.34996	17.1248	15.3123
10	11973999	11974172	PGC_005_borad_peak_17956	164	.	4.21646	18.3048	16.4728
10	12103187	12103311	PGC_005_borad_peak_17972	21	.	2.04172	3.48091	2.10524
10	12210826	12210880	PGC_005_borad_peak_17981	17	.	1.96217	3.13692	1.78968
10	12229130	12229347	PGC_005_borad_peak_17984	20	.	2.04324	3.46969	2.09197
10	12576656	12577377	PGC_005_borad_peak_18013	29	.	2.12818	4.33091	2.91034
10	12580629	12580862	PGC_005_borad_peak_18014	22	.	2.00247	3.63953	2.25771
10	12755753	12756728	PGC_005_borad_peak_18035	82	.	3.04325	9.88616	8.28573
10	12778314	12779145	PGC_005_borad_peak_18037	266	.	4.01081	28.6446	26.619
10	12801668	12801947	PGC_005_borad_peak_18040	38	.	2.42349	5.37976	3.89405
10	12856501	12857729	PGC_005_borad_peak_18051	153	.	3.91089	17.1027	15.3371
10	12882741	12885397	PGC_005_borad_peak_18054	189	.	2.2505	20.769	18.9531
10	12905823	12906645	PGC_005_borad_peak_18058	36	.	1.70472	5.09375	3.63191
10	12907330	12907630	PGC_005_borad_peak_18059	100	.	2.11203	11.7405	10.026
10	12912384	12915170	PGC_005_borad_peak_18062	35	.	1.56414	5.04092	3.58473
10	12929723	12929910	PGC_005_borad_peak_18066	28	.	2.03482	4.27008	2.85124
10	12946148	12946475	PGC_005_borad_peak_18069	98	.	2.17438	11.5603	9.8736
10	12953856	12954081	PGC_005_borad_peak_18072	21	.	1.4361	3.54381	2.16709
10	12962730	12963696	PGC_005_borad_peak_18075	118	.	2.54305	13.5372	11.819
10	13069151	13069421	PGC_005_borad_peak_18087	89	.	3.28307	10.6659	8.98841
10	13092554	13093554	PGC_005_borad_peak_18090	131	.	3.7141	14.9212	13.1833
10	13103518	13104159	PGC_005_borad_peak_18093	104	.	2.76473	12.1436	10.4295
10	13141672	13143318	PGC_005_borad_peak_18101	88	.	2.1458	10.4977	8.84882
10	13200149	13200203	PGC_005_borad_peak_18109	17	.	1.70474	3.12851	1.78618
10	13216460	13216866	PGC_005_borad_peak_18111	28	.	2.12457	4.23971	2.8194
10	13237301	13238403	PGC_005_borad_peak_18112	253	.	2.62917	27.2531	25.3962
10	13288881	13289345	PGC_005_borad_peak_18121	17	.	1.88307	3.05286	1.71886
10	13293633	13293804	PGC_005_borad_peak_18123	34	.	2.34141	4.91728	3.45173
10	13452387	13452723	PGC_005_borad_peak_18137	44	.	2.21369	5.97118	4.47971
10	13475596	13476135	PGC_005_borad_peak_18140	139	.	3.80339	15.6988	13.9555
10	13558664	13559231	PGC_005_borad_peak_18145	96	.	3.22993	11.2617	9.62889
10	13575746	13576731	PGC_005_borad_peak_18148	51	.	2.44612	6.63302	5.12518
10	13615929	13617290	PGC_005_borad_peak_18149	323	.	4.37165	34.3203	32.3716
10	13667240	13667416	PGC_005_borad_peak_18152	42	.	2.45866	5.7223	4.23684
10	13779590	13779855	PGC_005_borad_peak_18155	247	.	4.54505	26.7043	24.7929
10	13783875	13785033	PGC_005_borad_peak_18156	122	.	3.18587	13.8769	12.2146
10	13869968	13870165	PGC_005_borad_peak_18160	14	.	1.88872	2.81877	1.49439
10	13934186	13934801	PGC_005_borad_peak_18167	119	.	3.62061	13.6974	11.9768
10	13957234	13957553	PGC_005_borad_peak_18169	42	.	2.07605	5.73593	4.23121
10	13982281	13982485	PGC_005_borad_peak_18175	16	.	1.6937	2.93757	1.61105
10	14131997	14132123	PGC_005_borad_peak_18188	29	.	2.23375	4.40636	2.97359
10	14143128	14143669	PGC_005_borad_peak_18189	39	.	2.40041	5.4391	3.97034
10	14193851	14194020	PGC_005_borad_peak_18197	62	.	2.28978	7.81629	6.23719
10	14255066	14255645	PGC_005_borad_peak_18202	367	.	5.03467	38.787	36.736
10	14256686	14257409	PGC_005_borad_peak_18203	35	.	2.10684	4.98109	3.5314
10	14316764	14317716	PGC_005_borad_peak_18216	46	.	2.39826	6.12929	4.61503
10	14416160	14416345	PGC_005_borad_peak_18228	21	.	2.05184	3.52093	2.15025
10	14523423	14523800	PGC_005_borad_peak_18238	158	.	2.88157	17.7307	15.8773
10	14545085	14545884	PGC_005_borad_peak_18241	41	.	2.15143	5.6462	4.15387
10	14548054	14548366	PGC_005_borad_peak_18243	46	.	2.14699	6.17656	4.663
10	14550870	14551015	PGC_005_borad_peak_18244	24	.	1.8964	3.79376	2.40415
10	14580670	14582498	PGC_005_borad_peak_18248	68	.	2.91025	8.45214	6.85727
10	14711937	14712366	PGC_005_borad_peak_18267	74	.	2.34592	9.12177	7.49112
10	14720402	14721219	PGC_005_borad_peak_18269	69	.	2.76675	8.51569	6.92187
10	14727144	14728318	PGC_005_borad_peak_18271	77	.	2.61943	9.30793	7.73387
10	14744866	14745038	PGC_005_borad_peak_18274	22	.	2.07754	3.65159	2.26544
10	14753783	14754025	PGC_005_borad_peak_18276	19	.	1.89794	3.28118	1.92551
10	14766143	14768094	PGC_005_borad_peak_18278	209	.	3.01313	22.8056	20.9647
10	14785600	14786036	PGC_005_borad_peak_18280	62	.	2.50021	7.77501	6.2067
10	14826759	14828044	PGC_005_borad_peak_18282	174	.	3.63155	19.1867	17.4072
10	14830241	14830883	PGC_005_borad_peak_18283	85	.	2.7235	10.2357	8.58047
10	14834521	14835074	PGC_005_borad_peak_18284	41	.	2.29174	5.59301	4.11129
10	14874063	14875023	PGC_005_borad_peak_18289	72	.	2.51085	8.86009	7.28162
10	14876175	14877568	PGC_005_borad_peak_18290	84	.	2.5276	10.0326	8.42104
10	14885702	14886362	PGC_005_borad_peak_18292	91	.	2.83688	10.7824	9.193
10	14890325	14890817	PGC_005_borad_peak_18293	22	.	2.02894	3.62952	2.24755
10	15084401	15084688	PGC_005_borad_peak_18308	77	.	3.08441	9.43147	7.79693
10	15146591	15146848	PGC_005_borad_peak_18312	19	.	1.98083	3.3399	1.98107
10	15168612	15170531	PGC_005_borad_peak_18316	98	.	3.06739	11.4957	9.89316
10	15253278	15254720	PGC_005_borad_peak_18320	220	.	3.01672	23.8378	22.0218
10	15259595	15259880	PGC_005_borad_peak_18321	46	.	2.4914	6.12383	4.60002
10	15266533	15266808	PGC_005_borad_peak_18322	19	.	1.82038	3.31942	1.96025
10	15267860	15268481	PGC_005_borad_peak_18323	248	.	4.1527	26.8638	24.8452
10	15271434	15271837	PGC_005_borad_peak_18324	109	.	2.87948	12.6219	10.9045
10	15293012	15293355	PGC_005_borad_peak_18327	42	.	2.30757	5.69342	4.21659
10	15312427	15313376	PGC_005_borad_peak_18332	519	.	5.48042	54.2019	51.9812
10	15321578	15321717	PGC_005_borad_peak_18334	15	.	1.90744	2.89576	1.56472
10	15346588	15346957	PGC_005_borad_peak_18337	43	.	2.50297	5.86243	4.35939
10	15424401	15424621	PGC_005_borad_peak_18342	109	.	3.54066	12.6485	10.9243
10	15573410	15573893	PGC_005_borad_peak_18353	171	.	3.62476	18.9644	17.1593
10	15576798	15577008	PGC_005_borad_peak_18354	175	.	4.11431	19.4352	17.5884
10	15628534	15628928	PGC_005_borad_peak_18358	45	.	2.24555	6.06278	4.57248
10	15643338	15644820	PGC_005_borad_peak_18360	246	.	4.04804	26.636	24.6616
10	15731872	15732081	PGC_005_borad_peak_18366	174	.	4.305	19.2908	17.4481
10	15739879	15740068	PGC_005_borad_peak_18367	44	.	2.48276	5.89428	4.40425
10	15775149	15775530	PGC_005_borad_peak_18368	88	.	3.26509	10.5095	8.83398
10	15845022	15845180	PGC_005_borad_peak_18372	56	.	1.83358	7.24273	5.67397
10	15856849	15857296	PGC_005_borad_peak_18374	53	.	2.04296	6.93208	5.37031
10	15865743	15866301	PGC_005_borad_peak_18378	282	.	3.10799	30.2069	28.2241
10	15871821	15872068	PGC_005_borad_peak_18379	43	.	1.82866	5.88965	4.39404
10	15875398	15875597	PGC_005_borad_peak_18380	23	.	1.68726	3.71266	2.32428
10	15878482	15878812	PGC_005_borad_peak_18382	47	.	1.93501	6.28094	4.78056
10	15880477	15880917	PGC_005_borad_peak_18383	31	.	1.80607	4.59265	3.15046
10	15906007	15906256	PGC_005_borad_peak_18389	55	.	1.78162	7.14249	5.58955
10	15997709	15998001	PGC_005_borad_peak_18397	40	.	2.4367	5.56816	4.08703
10	16030357	16030564	PGC_005_borad_peak_18398	37	.	2.38279	5.17565	3.70125
10	16069381	16070388	PGC_005_borad_peak_18400	424	.	4.05411	44.4661	42.4738
10	16100680	16100986	PGC_005_borad_peak_18402	393	.	4.54946	41.4369	39.3103
10	16102242	16102919	PGC_005_borad_peak_18403	531	.	5.23093	55.4909	53.1886
10	16119538	16119774	PGC_005_borad_peak_18407	65	.	2.93008	8.20542	6.59318
10	16123373	16123649	PGC_005_borad_peak_18408	223	.	4.84354	24.2418	22.3158
10	16226461	16226676	PGC_005_borad_peak_18416	47	.	2.60279	6.28189	4.74619
10	16255094	16255274	PGC_005_borad_peak_18420	59	.	2.7457	7.49732	5.9469
10	16262412	16262611	PGC_005_borad_peak_18421	123	.	3.47215	14.0267	12.3647
10	16277971	16278379	PGC_005_borad_peak_18424	69	.	2.53136	8.51112	6.9685
10	16282600	16283199	PGC_005_borad_peak_18425	123	.	3.1192	14.0543	12.3287
10	16426632	16426997	PGC_005_borad_peak_18436	20	.	1.90697	3.35901	2.00249
10	16633545	16633730	PGC_005_borad_peak_18451	40	.	2.46627	5.53586	4.03435
10	16770973	16771152	PGC_005_borad_peak_18457	36	.	2.10075	5.11759	3.64879
10	16810384	16810728	PGC_005_borad_peak_18465	148	.	3.48191	16.6826	14.8912
10	16834758	16834923	PGC_005_borad_peak_18470	18	.	1.85083	3.15762	1.8132
10	16850280	16850598	PGC_005_borad_peak_18474	33	.	2.13874	4.77554	3.33338
10	16867600	16868098	PGC_005_borad_peak_18476	47	.	2.46015	6.24031	4.72691
10	17210294	17210502	PGC_005_borad_peak_18498	42	.	2.24073	5.77882	4.28479
10	17269544	17269854	PGC_005_borad_peak_18505	124	.	3.57905	14.1845	12.4911
10	17396275	17398094	PGC_005_borad_peak_18512	25	.	2.15261	4.00074	2.59096
10	17626312	17626995	PGC_005_borad_peak_18528	60	.	1.90393	7.62742	6.06535
10	17838608	17839529	PGC_005_borad_peak_18553	83	.	2.39347	9.904	8.34328
10	17841670	17842801	PGC_005_borad_peak_18554	56	.	2.199	7.19381	5.65827
10	17861642	17861855	PGC_005_borad_peak_18559	23	.	2.10634	3.77595	2.38442
10	17888086	17888682	PGC_005_borad_peak_18563	80	.	3.06329	9.70029	8.06539
10	17908525	17908985	PGC_005_borad_peak_18567	91	.	2.60659	10.7513	9.12132
10	17936048	17936461	PGC_005_borad_peak_18574	42	.	2.03914	5.70983	4.21262
10	17991094	17992785	PGC_005_borad_peak_18579	41	.	2.25252	5.58605	4.12202
10	18008814	18009748	PGC_005_borad_peak_18581	47	.	2.33189	6.26706	4.7693
10	18236291	18236568	PGC_005_borad_peak_18600	89	.	3.24106	10.5916	8.92853
10	18277573	18277769	PGC_005_borad_peak_18601	13	.	1.85844	2.69516	1.38158
10	18283744	18284456	PGC_005_borad_peak_18602	27	.	2.18451	4.17672	2.75914
10	18740515	18740815	PGC_005_borad_peak_18630	24	.	1.88283	3.87282	2.47457
10	18755618	18755857	PGC_005_borad_peak_18633	65	.	2.39316	8.10036	6.50825
10	18767404	18767783	PGC_005_borad_peak_18637	68	.	2.58781	8.4123	6.82761
10	18770510	18770964	PGC_005_borad_peak_18638	87	.	2.91855	10.3552	8.70153
10	18772576	18773082	PGC_005_borad_peak_18639	16	.	1.89557	2.95524	1.62665
10	18779624	18780181	PGC_005_borad_peak_18640	15	.	1.90228	2.86518	1.53508
10	18798014	18798889	PGC_005_borad_peak_18643	326	.	4.63276	34.6198	32.6482
10	18919150	18919357	PGC_005_borad_peak_18661	39	.	2.41035	5.43338	3.95949
10	19073616	19074737	PGC_005_borad_peak_18667	187	.	4.34859	20.6563	18.7493
10	19092952	19093168	PGC_005_borad_peak_18671	11	.	1.40293	2.47158	1.18729
10	19187495	19188154	PGC_005_borad_peak_18682	50	.	2.18265	6.56462	5.07506
10	19271618	19271940	PGC_005_borad_peak_18693	22	.	1.99621	3.65973	2.27725
10	19298664	19298883	PGC_005_borad_peak_18695	134	.	2.903	15.2421	13.4515
10	19357148	19357324	PGC_005_borad_peak_18704	59	.	2.14601	7.45943	5.90983
10	19385600	19386044	PGC_005_borad_peak_18707	13	.	1.78692	2.68101	1.37964
10	19471530	19472472	PGC_005_borad_peak_18716	30	.	1.85162	4.513	3.07936
10	19480838	19481032	PGC_005_borad_peak_18718	20	.	1.86295	3.46035	2.08981
10	19485788	19485972	PGC_005_borad_peak_18720	13	.	1.78571	2.63387	1.33488
10	19551846	19551899	PGC_005_borad_peak_18731	14	.	1.87763	2.77616	1.45598
10	19588029	19588165	PGC_005_borad_peak_18733	19	.	1.99864	3.29696	1.9359
10	19605213	19605513	PGC_005_borad_peak_18736	37	.	2.04922	5.15571	3.70164
10	19786325	19786963	PGC_005_borad_peak_18751	53	.	2.67462	6.89247	5.35028
10	19823312	19823600	PGC_005_borad_peak_18753	108	.	3.53215	12.5963	10.8754
10	19904799	19905071	PGC_005_borad_peak_18761	16	.	1.75961	3.01245	1.67725
10	19911827	19912120	PGC_005_borad_peak_18763	38	.	1.95633	5.32038	3.85116
10	19925873	19926309	PGC_005_borad_peak_18765	17	.	1.67069	3.10042	1.75985
10	19979159	19979321	PGC_005_borad_peak_18771	20	.	1.60956	3.3685	2.00754
10	19982490	19982889	PGC_005_borad_peak_18772	45	.	2.1242	6.0633	4.54247
10	20000260	20000666	PGC_005_borad_peak_18775	54	.	2.13229	6.99465	5.43175
10	20002482	20002624	PGC_005_borad_peak_18776	37	.	1.87282	5.26313	3.78606
10	20015795	20016786	PGC_005_borad_peak_18779	56	.	1.84356	7.19934	5.64006
10	20040381	20040635	PGC_005_borad_peak_18784	24	.	1.50495	3.84097	2.4531
10	20103283	20103674	PGC_005_borad_peak_18794	24	.	1.6282	3.80295	2.41035
10	20123679	20124052	PGC_005_borad_peak_18798	178	.	2.60409	19.6787	17.8721
10	20154318	20154552	PGC_005_borad_peak_18804	38	.	1.57015	5.35979	3.89974
10	20155627	20156351	PGC_005_borad_peak_18805	45	.	1.63493	6.10554	4.59037
10	20160372	20161671	PGC_005_borad_peak_18807	71	.	1.95308	8.7061	7.1262
10	20248900	20249135	PGC_005_borad_peak_18815	32	.	2.28822	4.69629	3.25148
10	20268245	20269520	PGC_005_borad_peak_18819	66	.	2.83603	8.25759	6.69462
11	138860	139036	PGC_005_borad_peak_18836	271	.	5.32441	29.109	27.1107
11	195317	195583	PGC_005_borad_peak_18840	116	.	3.64757	13.3494	11.604
11	338121	339230	PGC_005_borad_peak_18849	31	.	1.91776	4.53139	3.11078
11	380909	382040	PGC_005_borad_peak_18854	34	.	2.31984	4.93764	3.48653
11	414063	414245	PGC_005_borad_peak_18858	61	.	2.20614	7.73309	6.15194
11	423207	423914	PGC_005_borad_peak_18860	298	.	3.29699	31.9188	29.853
11	444910	445065	PGC_005_borad_peak_18865	25	.	1.80416	3.91793	2.52685
11	516694	517684	PGC_005_borad_peak_18873	43	.	2.21607	5.8195	4.31429
11	524283	524995	PGC_005_borad_peak_18874	45	.	1.76133	6.05421	4.56732
11	602196	602464	PGC_005_borad_peak_18886	41	.	2.44412	5.6547	4.1552
11	724218	725280	PGC_005_borad_peak_18893	120	.	2.60309	13.7165	12.086
11	744188	744490	PGC_005_borad_peak_18897	85	.	2.20725	10.2246	8.57954
11	983431	985433	PGC_005_borad_peak_18924	112	.	3.02885	12.9489	11.2994
11	1050992	1051859	PGC_005_borad_peak_18930	55	.	2.67494	7.06245	5.5296
11	1083278	1085293	PGC_005_borad_peak_18935	30	.	1.80699	4.51373	3.08717
11	1088697	1088716	PGC_005_borad_peak_18936	17	.	1.6423	3.13748	1.79374
11	1091931	1092236	PGC_005_borad_peak_18938	103	.	2.69366	12.1014	10.396
11	1096859	1097701	PGC_005_borad_peak_18940	136	.	2.85824	15.3367	13.6291
11	1217664	1218294	PGC_005_borad_peak_18957	109	.	2.31177	12.6089	10.9355
11	1277592	1277910	PGC_005_borad_peak_18966	83	.	2.15325	9.99093	8.35327
11	1351240	1351587	PGC_005_borad_peak_18974	124	.	2.94854	14.1513	12.4488
11	1355802	1355938	PGC_005_borad_peak_18975	25	.	1.98859	3.99323	2.58806
11	1552846	1553076	PGC_005_borad_peak_18993	19	.	2.001	3.29365	1.93067
11	1575960	1576224	PGC_005_borad_peak_18994	28	.	2.19297	4.30612	2.89226
11	1606498	1607187	PGC_005_borad_peak_18997	45	.	2.50989	6.05793	4.56105
11	1648882	1649277	PGC_005_borad_peak_19000	25	.	2.13792	3.94534	2.54098
11	2003665	2003867	PGC_005_borad_peak_19029	26	.	1.77221	4.06516	2.66268
11	2040370	2040769	PGC_005_borad_peak_19030	58	.	2.7688	7.37653	5.80837
11	2102556	2103203	PGC_005_borad_peak_19037	38	.	2.29585	5.33212	3.86359
11	2107382	2107876	PGC_005_borad_peak_19038	78	.	2.82625	9.42092	7.83181
11	2199824	2200008	PGC_005_borad_peak_19048	49	.	2.58254	6.47222	4.95881
11	2251861	2252139	PGC_005_borad_peak_19053	27	.	2.10064	4.16083	2.74304
11	2302278	2303444	PGC_005_borad_peak_19061	42	.	2.42769	5.74395	4.24596
11	2307739	2308470	PGC_005_borad_peak_19062	34	.	2.28994	4.89578	3.45966
11	2316159	2316606	PGC_005_borad_peak_19065	67	.	2.78378	8.28256	6.71979
11	2378645	2378895	PGC_005_borad_peak_19073	57	.	2.46362	7.27963	5.71332
11	2380324	2380660	PGC_005_borad_peak_19074	269	.	4.26351	29.033	26.9915
11	2721539	2721703	PGC_005_borad_peak_19102	21	.	1.83546	3.49302	2.12331
11	2734505	2734697	PGC_005_borad_peak_19105	40	.	1.93184	5.57522	4.08655
11	2766846	2767061	PGC_005_borad_peak_19110	55	.	2.39368	7.0986	5.55344
11	2817496	2818258	PGC_005_borad_peak_19116	22	.	1.89628	3.63283	2.2555
11	2823766	2824430	PGC_005_borad_peak_19118	27	.	1.97327	4.17894	2.77053
11	2829987	2830632	PGC_005_borad_peak_19120	40	.	2.14714	5.56913	4.08819
11	2836177	2836842	PGC_005_borad_peak_19122	24	.	1.87334	3.81371	2.42375
11	2842338	2843045	PGC_005_borad_peak_19124	26	.	1.95588	4.01665	2.61148
11	2845508	2846182	PGC_005_borad_peak_19125	20	.	1.8424	3.36376	2.00123
11	2848545	2849317	PGC_005_borad_peak_19126	30	.	2.00747	4.48912	3.05678
11	2851657	2852351	PGC_005_borad_peak_19127	28	.	1.94674	4.29024	2.87352
11	3590847	3590914	PGC_005_borad_peak_19190	19	.	1.99904	3.27177	1.90825
11	3699515	3700307	PGC_005_borad_peak_19198	547	.	6.07419	57.0802	54.7551
11	3749614	3749965	PGC_005_borad_peak_19206	132	.	3.86393	15.0676	13.287
11	3897282	3898092	PGC_005_borad_peak_19227	36	.	2.35897	5.10758	3.64359
11	3917970	3918184	PGC_005_borad_peak_19229	35	.	2.3492	4.98324	3.51726
11	3946981	3947432	PGC_005_borad_peak_19234	46	.	2.36454	6.19131	4.68632
11	3972005	3972365	PGC_005_borad_peak_19238	26	.	2.1501	4.02773	2.62163
11	3994370	3995410	PGC_005_borad_peak_19241	66	.	2.46578	8.23531	6.65376
11	4052021	4052269	PGC_005_borad_peak_19245	52	.	2.47159	6.71931	5.24919
11	4074019	4074317	PGC_005_borad_peak_19251	73	.	2.83482	8.92154	7.34212
11	4142767	4142985	PGC_005_borad_peak_19267	51	.	2.35973	6.62767	5.10344
11	4233195	4233452	PGC_005_borad_peak_19287	105	.	3.40724	12.2292	10.5512
11	4277493	4277961	PGC_005_borad_peak_19295	120	.	3.41622	13.7954	12.0967
11	4709546	4709845	PGC_005_borad_peak_19315	55	.	2.66103	7.12157	5.59836
11	4792506	4793631	PGC_005_borad_peak_19324	161	.	3.88378	17.8843	16.1529
11	4881683	4882443	PGC_005_borad_peak_19331	272	.	4.87814	29.2379	27.2711
11	4905693	4906218	PGC_005_borad_peak_19333	49	.	2.53603	6.5006	4.96866
11	4908145	4908325	PGC_005_borad_peak_19334	32	.	2.23617	4.66351	3.21885
11	5002759	5003085	PGC_005_borad_peak_19339	34	.	2.30415	4.87897	3.43662
11	5066344	5066849	PGC_005_borad_peak_19347	41	.	2.31606	5.6047	4.11501
11	5069039	5069743	PGC_005_borad_peak_19348	91	.	2.93228	10.7246	9.10321
11	5430558	5431193	PGC_005_borad_peak_19362	162	.	3.87521	18.0417	16.248
11	5447174	5447399	PGC_005_borad_peak_19366	24	.	2.12825	3.88568	2.48339
11	5458539	5458753	PGC_005_borad_peak_19367	26	.	2.17148	4.10162	2.68671
11	5489629	5491018	PGC_005_borad_peak_19370	265	.	4.29997	28.4585	26.529
11	5529321	5530338	PGC_005_borad_peak_19375	267	.	4.63313	28.6618	26.7246
11	5615946	5616190	PGC_005_borad_peak_19388	39	.	2.44499	5.41362	3.91723
11	5867940	5869009	PGC_005_borad_peak_19412	74	.	2.90988	9.04872	7.43756
11	6052224	6053096	PGC_005_borad_peak_19429	107	.	2.63637	12.4196	10.7523
11	6219788	6220080	PGC_005_borad_peak_19449	53	.	1.94837	6.83289	5.32107
11	6316644	6316950	PGC_005_borad_peak_19459	82	.	3.07065	9.86536	8.25563
11	6324265	6325389	PGC_005_borad_peak_19461	260	.	3.40826	28.0824	26.093
11	6349550	6350286	PGC_005_borad_peak_19466	28	.	2.00262	4.2406	2.82087
11	6353402	6353763	PGC_005_borad_peak_19467	44	.	2.20183	5.97315	4.46261
11	6403881	6404200	PGC_005_borad_peak_19482	82	.	2.49101	9.88577	8.27257
11	6408309	6408658	PGC_005_borad_peak_19483	116	.	2.68028	13.3837	11.6677
11	6504891	6505217	PGC_005_borad_peak_19500	50	.	2.38033	6.54717	5.03649
11	6699476	6699774	PGC_005_borad_peak_19521	25	.	2.06292	3.9098	2.5175
11	6729729	6731116	PGC_005_borad_peak_19523	89	.	3.05063	10.622	8.99696
11	6757197	6757538	PGC_005_borad_peak_19530	46	.	2.58393	6.15735	4.62493
11	6778069	6778457	PGC_005_borad_peak_19531	56	.	2.74331	7.24664	5.68586
11	6982431	6982637	PGC_005_borad_peak_19544	79	.	3.12077	9.62077	7.97816
11	7110038	7110293	PGC_005_borad_peak_19553	142	.	3.73287	15.9587	14.2472
11	7114518	7114695	PGC_005_borad_peak_19554	54	.	2.71424	7.00681	5.449
11	7248599	7248919	PGC_005_borad_peak_19561	320	.	5.74837	34.0702	32.02
11	7643162	7643429	PGC_005_borad_peak_19586	61	.	2.76925	7.69293	6.1372
11	7895324	7895663	PGC_005_borad_peak_19611	112	.	3.40566	12.9492	11.2907
11	7982341	7982635	PGC_005_borad_peak_19624	27	.	1.95476	4.16132	2.7584
11	8133031	8133302	PGC_005_borad_peak_19641	37	.	2.18804	5.23377	3.78151
11	8170186	8170406	PGC_005_borad_peak_19646	100	.	3.43706	11.7125	10.0041
11	8397977	8398275	PGC_005_borad_peak_19680	96	.	3.16709	11.2647	9.61752
11	8573129	8573425	PGC_005_borad_peak_19704	45	.	2.10377	6.02398	4.52483
11	8643869	8644713	PGC_005_borad_peak_19714	143	.	3.72628	16.1067	14.3027
11	8813728	8814324	PGC_005_borad_peak_19743	201	.	3.51798	21.991	20.1522
11	8829495	8829794	PGC_005_borad_peak_19744	54	.	2.32748	7.03397	5.48925
11	8830746	8831452	PGC_005_borad_peak_19745	159	.	3.22012	17.704	15.9532
11	8832426	8832829	PGC_005_borad_peak_19746	100	.	2.82747	11.7172	10.0052
11	8984678	8985350	PGC_005_borad_peak_19770	267	.	4.53531	28.7318	26.7459
11	9298138	9298330	PGC_005_borad_peak_19779	23	.	1.95293	3.76384	2.37011
11	9318793	9319059	PGC_005_borad_peak_19781	87	.	3.18925	10.3984	8.74955
11	9350984	9351300	PGC_005_borad_peak_19787	45	.	2.23623	6.03053	4.51462
11	9903576	9903915	PGC_005_borad_peak_19837	25	.	2.02046	3.99532	2.59169
11	9933032	9933227	PGC_005_borad_peak_19845	40	.	1.95135	5.52544	4.03452
11	10015077	10015686	PGC_005_borad_peak_19851	69	.	2.89173	8.54369	6.96341
11	10707975	10708272	PGC_005_borad_peak_19894	109	.	2.70027	12.7069	10.9825
11	10713747	10714062	PGC_005_borad_peak_19897	95	.	2.55366	11.2126	9.56902
11	10887402	10888249	PGC_005_borad_peak_19908	219	.	4.51609	23.7855	21.9413
11	11121388	11121605	PGC_005_borad_peak_19923	44	.	2.49351	5.95742	4.46486
11	11238815	11239294	PGC_005_borad_peak_19937	19	.	1.99641	3.30502	1.94621
11	11241988	11242211	PGC_005_borad_peak_19938	24	.	2.12638	3.84112	2.43655
11	11258183	11258389	PGC_005_borad_peak_19940	29	.	2.22892	4.36329	2.93057
11	11510655	11510824	PGC_005_borad_peak_19942	106	.	3.47386	12.3264	10.6225
11	11579532	11580557	PGC_005_borad_peak_19946	203	.	4.2511	22.1226	20.3522
11	11805915	11806346	PGC_005_borad_peak_19958	221	.	3.85057	24.059	22.1591
11	12046379	12046688	PGC_005_borad_peak_19965	104	.	3.3972	12.1326	10.4551
11	12208393	12208936	PGC_005_borad_peak_19970	77	.	2.93645	9.27736	7.70528
11	12532505	12532927	PGC_005_borad_peak_19980	72	.	2.93128	8.87134	7.28579
11	12628879	12629111	PGC_005_borad_peak_19985	139	.	3.57652	15.724	13.9458
11	12698571	12698997	PGC_005_borad_peak_19989	215	.	4.52294	23.4208	21.5846
11	12807122	12807526	PGC_005_borad_peak_19996	224	.	4.26615	24.2963	22.436
11	12882144	12882390	PGC_005_borad_peak_20001	62	.	2.7758	7.80573	6.23234
11	13024369	13024938	PGC_005_borad_peak_20012	457	.	5.83349	47.8331	45.7366
11	13066651	13067479	PGC_005_borad_peak_20016	95	.	3.10558	11.2397	9.57602
11	13082383	13084051	PGC_005_borad_peak_20019	200	.	3.3839	21.8356	20.0333
11	13285063	13285496	PGC_005_borad_peak_20033	314	.	4.97922	33.5249	31.4524
11	13287744	13287941	PGC_005_borad_peak_20034	97	.	2.96129	11.3826	9.71805
11	13386574	13386690	PGC_005_borad_peak_20037	71	.	2.96535	8.72732	7.1226
11	13408383	13408658	PGC_005_borad_peak_20043	382	.	5.72137	40.3998	38.2497
11	13409832	13410115	PGC_005_borad_peak_20044	69	.	2.76425	8.52385	6.91188
11	13530138	13531175	PGC_005_borad_peak_20055	329	.	4.66407	34.9897	32.988
11	13583483	13583651	PGC_005_borad_peak_20059	46	.	2.53212	6.12392	4.62
11	13633850	13633916	PGC_005_borad_peak_20066	13	.	1.83964	2.62071	1.31405
11	13922724	13923554	PGC_005_borad_peak_20083	36	.	2.26479	5.07486	3.62441
11	13924913	13925874	PGC_005_borad_peak_20084	65	.	2.65111	8.12744	6.57731
11	13927486	13927747	PGC_005_borad_peak_20085	34	.	2.22355	4.9534	3.49496
11	14007881	14008095	PGC_005_borad_peak_20089	200	.	4.64172	21.9991	20.0952
11	14011553	14011766	PGC_005_borad_peak_20090	83	.	2.98896	9.89253	8.31722
11	14084981	14085934	PGC_005_borad_peak_20097	71	.	2.72635	8.77027	7.16985
11	14096061	14096580	PGC_005_borad_peak_20099	15	.	1.78146	2.88601	1.56398
11	14443256	14443517	PGC_005_borad_peak_20141	25	.	2.08116	3.99229	2.58701
11	14501342	14502421	PGC_005_borad_peak_20147	176	.	3.55718	19.4057	17.6349
11	14557380	14558275	PGC_005_borad_peak_20149	63	.	2.83168	7.90605	6.32821
11	14750521	14750741	PGC_005_borad_peak_20170	63	.	2.88712	7.93921	6.33641
11	15168418	15168456	PGC_005_borad_peak_20203	16	.	1.88379	3.02924	1.69835
11	15416014	15416234	PGC_005_borad_peak_20222	31	.	2.26888	4.57147	3.12869
11	15422659	15422863	PGC_005_borad_peak_20225	60	.	2.70251	7.5716	6.00832
11	15435138	15435558	PGC_005_borad_peak_20228	51	.	2.35959	6.67169	5.17288
11	15473212	15473568	PGC_005_borad_peak_20231	148	.	3.93443	16.6541	14.8855
11	15574703	15575119	PGC_005_borad_peak_20244	258	.	5.07901	27.7915	25.8171
11	15615600	15616042	PGC_005_borad_peak_20250	237	.	3.38461	25.6548	23.7581
11	15680154	15682787	PGC_005_borad_peak_20258	89	.	2.9665	10.5729	8.94701
11	15744614	15745055	PGC_005_borad_peak_20260	124	.	3.71224	14.2212	12.4753
11	16057250	16057389	PGC_005_borad_peak_20268	12	.	1.83554	2.60489	1.29979
11	16099727	16100256	PGC_005_borad_peak_20271	184	.	4.5155	20.3542	18.4581
11	16438202	16439295	PGC_005_borad_peak_20294	169	.	3.58337	18.7083	16.9034
11	16714831	16715061	PGC_005_borad_peak_20319	66	.	2.88107	8.21468	6.63088
11	16787854	16788144	PGC_005_borad_peak_20321	147	.	3.23075	16.5293	14.7512
11	16934755	16935582	PGC_005_borad_peak_20331	296	.	4.35178	31.6125	29.6063
11	16937937	16938370	PGC_005_borad_peak_20332	152	.	3.35721	17.024	15.2201
11	16951056	16951439	PGC_005_borad_peak_20334	40	.	2.2944	5.50653	4.01953
11	16959536	16959905	PGC_005_borad_peak_20337	52	.	2.1647	6.77675	5.24942
11	16964016	16964447	PGC_005_borad_peak_20338	151	.	3.40241	16.9193	15.1338
11	16967177	16967890	PGC_005_borad_peak_20339	116	.	3.26056	13.4187	11.6982
11	17260116	17260263	PGC_005_borad_peak_20370	160	.	3.70223	17.8706	16.0802
11	17284517	17284952	PGC_005_borad_peak_20374	32	.	1.86783	4.72599	3.27841
11	17291213	17291431	PGC_005_borad_peak_20375	21	.	1.65742	3.53712	2.16335
11	17321662	17321852	PGC_005_borad_peak_20382	22	.	1.69534	3.62361	2.24633
11	17335175	17335401	PGC_005_borad_peak_20385	22	.	1.74837	3.61491	2.23562
11	17388454	17389523	PGC_005_borad_peak_20401	108	.	2.25031	12.5009	10.8041
11	17418402	17418546	PGC_005_borad_peak_20407	26	.	1.77436	4.04685	2.65126
11	17423173	17423913	PGC_005_borad_peak_20408	453	.	5.09954	47.5736	45.3872
11	17468174	17468483	PGC_005_borad_peak_20413	53	.	2.69736	6.92506	5.37233
11	17506933	17507363	PGC_005_borad_peak_20418	68	.	2.80143	8.37424	6.81603
11	17523688	17524322	PGC_005_borad_peak_20420	28	.	2.14753	4.25135	2.8388
11	17532589	17532859	PGC_005_borad_peak_20421	25	.	2.06176	3.93579	2.54467
11	17555689	17555862	PGC_005_borad_peak_20425	20	.	1.84251	3.43096	2.06918
11	17833774	17834420	PGC_005_borad_peak_20438	48	.	2.55872	6.36969	4.86232
11	17853638	17853898	PGC_005_borad_peak_20441	16	.	1.93208	3.01884	1.68102
11	17854881	17854981	PGC_005_borad_peak_20442	13	.	1.85848	2.6954	1.38181
11	17882508	17883581	PGC_005_borad_peak_20446	50	.	2.56323	6.54038	5.01832
11	18003959	18003961	PGC_005_borad_peak_20460	19	.	1.85522	3.25749	1.90723
11	18032329	18032521	PGC_005_borad_peak_20465	16	.	1.93554	3.00949	1.66834
11	18074292	18074448	PGC_005_borad_peak_20471	15	.	1.50864	2.91416	1.59211
11	18226247	18227145	PGC_005_borad_peak_20493	63	.	2.59047	7.89358	6.34037
11	18290561	18291042	PGC_005_borad_peak_20510	101	.	2.08823	11.8235	10.1517
11	18301042	18301056	PGC_005_borad_peak_20512	17	.	1.65709	3.13529	1.79166
11	18308042	18308304	PGC_005_borad_peak_20514	14	.	1.65303	2.79371	1.47872
11	18400216	18400446	PGC_005_borad_peak_20528	19	.	1.63707	3.32748	1.96837
11	18485857	18486400	PGC_005_borad_peak_20539	12	.	1.56407	2.59565	1.29922
11	18498032	18498356	PGC_005_borad_peak_20542	15	.	1.49184	2.83073	1.51158
11	18531683	18533241	PGC_005_borad_peak_20549	130	.	2.43827	14.7246	13.0214
11	18559947	18560191	PGC_005_borad_peak_20552	218	.	2.78245	23.7796	21.8527
11	18584324	18584611	PGC_005_borad_peak_20558	13	.	1.7188	2.68465	1.37944
11	18614641	18614813	PGC_005_borad_peak_20563	56	.	2.04771	7.27	5.69481
11	18623789	18624038	PGC_005_borad_peak_20565	14	.	1.86708	2.73467	1.41842
11	18729975	18730646	PGC_005_borad_peak_20578	153	.	2.69156	17.1304	15.3247
11	18849915	18850597	PGC_005_borad_peak_20597	33	.	2.31221	4.80476	3.35011
11	18862014	18862503	PGC_005_borad_peak_20599	23	.	2.10828	3.78151	2.38442
11	18946208	18946660	PGC_005_borad_peak_20609	82	.	2.51092	9.91292	8.25497
11	18956169	18956663	PGC_005_borad_peak_20612	49	.	2.18878	6.47393	4.96205
11	18964274	18965015	PGC_005_borad_peak_20615	27	.	2.09648	4.21119	2.79087
11	18968076	18968280	PGC_005_borad_peak_20616	19	.	2.0095	3.35179	1.99115
11	18978744	18978829	PGC_005_borad_peak_20618	13	.	1.84507	2.64328	1.33473
11	18990597	18991271	PGC_005_borad_peak_20621	159	.	3.93737	17.7054	15.9213
11	19001695	19001938	PGC_005_borad_peak_20624	51	.	2.43024	6.6607	5.11719
11	19006979	19007657	PGC_005_borad_peak_20626	29	.	2.07081	4.3131	2.90584
11	19013767	19014766	PGC_005_borad_peak_20627	15	.	1.78861	2.86516	1.54417
11	19154397	19154562	PGC_005_borad_peak_20651	16	.	1.73548	2.96054	1.62899
11	19247207	19247471	PGC_005_borad_peak_20663	52	.	1.92426	6.81061	5.26436
11	19265928	19266155	PGC_005_borad_peak_20665	82	.	3.1673	9.87577	8.22116
11	19480952	19481266	PGC_005_borad_peak_20683	41	.	1.97794	5.60926	4.1144
11	19616738	19616907	PGC_005_borad_peak_20692	20	.	2.03487	3.43133	2.05619
12	56791	57612	PGC_005_borad_peak_20707	22	.	1.87966	3.59833	2.22183
12	83316	84384	PGC_005_borad_peak_20715	24	.	2.13228	3.88366	2.47838
12	312325	312634	PGC_005_borad_peak_20726	105	.	2.69253	12.2539	10.5499
12	313462	315045	PGC_005_borad_peak_20727	198	.	3.23666	21.6203	19.8238
12	388721	388910	PGC_005_borad_peak_20733	27	.	2.07824	4.17526	2.75691
12	464879	465110	PGC_005_borad_peak_20738	119	.	3.64644	13.6672	11.9341
12	476410	476863	PGC_005_borad_peak_20739	114	.	3.54896	13.1197	11.4055
12	479585	479752	PGC_005_borad_peak_20740	34	.	2.34038	4.90314	3.43759
12	548490	548786	PGC_005_borad_peak_20744	31	.	2.27384	4.62469	3.18157
12	571990	572609	PGC_005_borad_peak_20745	156	.	3.88654	17.4285	15.6326
12	605430	605651	PGC_005_borad_peak_20748	19	.	1.99327	3.2624	1.90217
12	630755	631590	PGC_005_borad_peak_20750	34	.	2.00198	4.94668	3.48314
12	776352	776583	PGC_005_borad_peak_20760	50	.	2.61776	6.5427	5.01308
12	978840	978996	PGC_005_borad_peak_20769	21	.	2.0604	3.56817	2.18676
12	1140280	1141522	PGC_005_borad_peak_20778	111	.	3.25519	12.8846	11.1899
12	1153885	1155336	PGC_005_borad_peak_20779	104	.	3.24171	12.0776	10.4498
12	1162529	1163160	PGC_005_borad_peak_20780	81	.	3.13529	9.83715	8.19512
12	1165903	1166220	PGC_005_borad_peak_20782	80	.	2.94986	9.67308	8.02693
12	1216445	1218592	PGC_005_borad_peak_20787	49	.	2.51775	6.49221	4.97491
12	1255782	1257443	PGC_005_borad_peak_20791	105	.	2.90415	12.181	10.5059
12	1258771	1259042	PGC_005_borad_peak_20791	105	.	2.90415	12.181	10.5059
12	1277996	1278670	PGC_005_borad_peak_20796	73	.	1.98399	8.90193	7.32327
12	1317560	1318539	PGC_005_borad_peak_20801	33	.	1.69818	4.8172	3.36721
12	1319517	1319863	PGC_005_borad_peak_20802	119	.	2.46753	13.7547	11.9869
12	1428126	1428441	PGC_005_borad_peak_20814	81	.	3.11165	9.79793	8.1661
12	1460427	1461254	PGC_005_borad_peak_20817	42	.	2.49084	5.79508	4.29615
12	1509865	1510183	PGC_005_borad_peak_20825	170	.	2.55818	18.8987	17.0517
12	1510893	1511440	PGC_005_borad_peak_20826	172	.	2.49334	19.0894	17.2619
12	1519846	1520466	PGC_005_borad_peak_20829	107	.	2.1472	12.5067	10.786
12	1620078	1620476	PGC_005_borad_peak_20850	26	.	1.80792	4.01085	2.61337
12	1633131	1633749	PGC_005_borad_peak_20853	52	.	2.28393	6.79617	5.29057
12	1740006	1740484	PGC_005_borad_peak_20863	60	.	2.75582	7.60223	6.05104
12	1761671	1763181	PGC_005_borad_peak_20867	155	.	3.43505	17.3522	15.5959
12	1797510	1798445	PGC_005_borad_peak_20872	83	.	2.74	9.93938	8.30842
12	1827874	1828028	PGC_005_borad_peak_20875	31	.	2.1048	4.6189	3.17665
12	1836773	1837658	PGC_005_borad_peak_20877	41	.	2.37134	5.63538	4.16817
12	1862809	1862968	PGC_005_borad_peak_20881	21	.	2.06385	3.55888	2.17429
12	2172606	2173096	PGC_005_borad_peak_20904	131	.	3.79952	14.9107	13.1432
12	2235159	2235536	PGC_005_borad_peak_20907	52	.	2.62124	6.73863	5.21473
12	2306458	2306771	PGC_005_borad_peak_20909	77	.	3.03112	9.36992	7.75739
12	2501480	2501776	PGC_005_borad_peak_20931	50	.	1.99969	6.54918	5.01179
12	2521283	2521504	PGC_005_borad_peak_20934	74	.	2.91163	8.99974	7.4299
12	2614493	2614799	PGC_005_borad_peak_20944	38	.	2.01008	5.3726	3.88667
12	2618383	2619528	PGC_005_borad_peak_20945	111	.	2.6298	12.8352	11.1508
12	2652029	2652223	PGC_005_borad_peak_20952	14	.	1.48339	2.74932	1.44089
12	2678578	2678730	PGC_005_borad_peak_20959	35	.	2.36229	5.06177	3.59264
12	2822592	2822751	PGC_005_borad_peak_20972	16	.	1.54861	2.99265	1.66012
12	2824364	2824574	PGC_005_borad_peak_20973	55	.	2.02415	7.15369	5.59007
12	2859478	2859650	PGC_005_borad_peak_20979	74	.	3.02518	9.11278	7.49394
12	2887443	2887656	PGC_005_borad_peak_20983	15	.	1.56146	2.88046	1.55863
12	3047717	3047844	PGC_005_borad_peak_21004	70	.	2.30477	8.66116	7.0446
12	3050191	3050459	PGC_005_borad_peak_21006	29	.	1.914	4.37478	2.9454
12	3051978	3052632	PGC_005_borad_peak_21007	35	.	2.07119	5.04487	3.59185
12	3060345	3060755	PGC_005_borad_peak_21009	43	.	1.97086	5.88076	4.39031
12	3113205	3115288	PGC_005_borad_peak_21018	68	.	2.50097	8.39894	6.85216
12	3207769	3208432	PGC_005_borad_peak_21031	45	.	2.22963	6.02014	4.51414
12	3231604	3232016	PGC_005_borad_peak_21033	27	.	2.19503	4.15625	2.73014
12	3285462	3285632	PGC_005_borad_peak_21037	16	.	1.74368	2.93335	1.60952
12	3319758	3320215	PGC_005_borad_peak_21045	81	.	1.80631	9.70818	8.11535
12	3375889	3376162	PGC_005_borad_peak_21051	36	.	1.64608	5.07813	3.62358
12	3424930	3426077	PGC_005_borad_peak_21059	139	.	2.56369	15.5511	13.9059
12	3454522	3454861	PGC_005_borad_peak_21064	27	.	1.7398	4.18523	2.76721
12	3466991	3467170	PGC_005_borad_peak_21069	16	.	1.60692	3.01442	1.68283
12	3468108	3468527	PGC_005_borad_peak_21070	72	.	2.36648	8.82756	7.23101
12	3470161	3470674	PGC_005_borad_peak_21070	72	.	2.36648	8.82756	7.23101
12	3962011	3962356	PGC_005_borad_peak_21103	28	.	2.22247	4.28642	2.85202
12	4086376	4086686	PGC_005_borad_peak_21111	26	.	2.15755	4.03427	2.62382
12	4114655	4114877	PGC_005_borad_peak_21112	31	.	2.27325	4.63408	3.1918
12	4272754	4273191	PGC_005_borad_peak_21121	59	.	2.74368	7.52146	5.97178
12	4275992	4276184	PGC_005_borad_peak_21122	67	.	2.8896	8.38097	6.7984
12	4323987	4324315	PGC_005_borad_peak_21126	45	.	2.53767	6.08764	4.5776
12	4515692	4515960	PGC_005_borad_peak_21145	227	.	4.67074	24.7325	22.7552
12	4810752	4811468	PGC_005_borad_peak_21172	152	.	4.08895	17.0932	15.2747
12	4934533	4934719	PGC_005_borad_peak_21178	76	.	3.05939	9.2771	7.64983
12	5302422	5302667	PGC_005_borad_peak_21203	24	.	1.82357	3.88999	2.48917
12	5324500	5324737	PGC_005_borad_peak_21206	42	.	2.4848	5.7736	4.27569
12	5346806	5347026	PGC_005_borad_peak_21209	101	.	3.4175	11.882	10.1866
12	5603384	5603618	PGC_005_borad_peak_21244	58	.	2.74741	7.36681	5.80983
12	5857684	5857880	PGC_005_borad_peak_21262	52	.	2.11576	6.82768	5.29747
12	5925878	5926506	PGC_005_borad_peak_21267	261	.	3.77694	28.1839	26.1993
12	5974257	5974484	PGC_005_borad_peak_21277	51	.	2.03831	6.74548	5.196
12	5980022	5980263	PGC_005_borad_peak_21280	84	.	2.48292	10.0704	8.43143
12	6074652	6075176	PGC_005_borad_peak_21294	37	.	2.38149	5.21822	3.74775
12	6160817	6161083	PGC_005_borad_peak_21307	51	.	2.65965	6.6853	5.14104
12	6324652	6325092	PGC_005_borad_peak_21334	23	.	1.52522	3.68127	2.30041
12	6333224	6335196	PGC_005_borad_peak_21335	191	.	3.24674	21.0007	19.1659
12	6373837	6374112	PGC_005_borad_peak_21338	56	.	2.74549	7.17909	5.61307
12	6502069	6502295	PGC_005_borad_peak_21354	23	.	2.09666	3.73107	2.338
12	6692220	6692924	PGC_005_borad_peak_21375	131	.	3.50788	14.8495	13.1449
12	6728679	6729069	PGC_005_borad_peak_21380	68	.	2.70256	8.43552	6.86548
12	6764069	6764366	PGC_005_borad_peak_21388	32	.	2.19306	4.70749	3.25822
12	6767510	6768783	PGC_005_borad_peak_21389	20	.	2.0014	3.38958	2.02272
12	6844899	6845120	PGC_005_borad_peak_21400	45	.	2.46507	6.02578	4.51624
12	7009576	7009755	PGC_005_borad_peak_21424	37	.	2.3817	5.23425	3.76406
12	7473210	7474194	PGC_005_borad_peak_21468	111	.	3.4486	12.8741	11.194
12	7545923	7546334	PGC_005_borad_peak_21476	211	.	4.48494	23.0112	21.1797
12	7616146	7616437	PGC_005_borad_peak_21483	42	.	2.46632	5.70783	4.21142
12	7631574	7631773	PGC_005_borad_peak_21484	39	.	2.10554	5.4122	3.92467
12	7904806	7904896	PGC_005_borad_peak_21498	24	.	2.13015	3.8816	2.47764
12	8042614	8043457	PGC_005_borad_peak_21512	216	.	4.31588	23.5597	21.6612
12	8292466	8292839	PGC_005_borad_peak_21535	136	.	3.40914	15.4493	13.6629
12	8305288	8306419	PGC_005_borad_peak_21537	163	.	3.82054	18.1474	16.3932
12	8778438	8778622	PGC_005_borad_peak_21568	172	.	3.22566	19.082	17.2134
12	8784052	8784507	PGC_005_borad_peak_21570	76	.	2.88564	9.24886	7.63981
12	9001664	9001911	PGC_005_borad_peak_21583	29	.	2.23473	4.35463	2.91745
12	9185792	9186184	PGC_005_borad_peak_21612	108	.	2.58127	12.536	10.8591
12	9201747	9202103	PGC_005_borad_peak_21615	26	.	1.80313	4.05028	2.64974
12	9225588	9226013	PGC_005_borad_peak_21621	73	.	2.27558	8.86734	7.30023
12	9262187	9262514	PGC_005_borad_peak_21630	14	.	1.414	2.72048	1.41281
12	9378243	9379069	PGC_005_borad_peak_21656	35	.	1.76931	4.96451	3.50188
12	9379994	9380251	PGC_005_borad_peak_21657	51	.	1.82581	6.6788	5.13479
12	9407147	9407399	PGC_005_borad_peak_21662	49	.	2.38974	6.44678	4.93564
12	9408953	9409330	PGC_005_borad_peak_21663	35	.	2.1881	5.0115	3.54604
12	9433364	9433643	PGC_005_borad_peak_21667	29	.	2.1236	4.37244	2.9427
12	9447978	9448329	PGC_005_borad_peak_21669	68	.	2.94593	8.50504	6.89924
12	9490041	9490842	PGC_005_borad_peak_21673	55	.	2.68659	7.06293	5.52363
12	9529252	9529444	PGC_005_borad_peak_21677	18	.	1.97829	3.19516	1.83979
12	9781684	9782774	PGC_005_borad_peak_21688	171	.	4.05114	18.9192	17.1121
12	9796761	9797378	PGC_005_borad_peak_21692	521	.	4.75043	54.4566	52.1216
12	9856150	9856716	PGC_005_borad_peak_21699	89	.	3.22297	10.6233	8.9626
12	9863079	9864120	PGC_005_borad_peak_21700	249	.	3.93857	26.8455	24.9769
12	9919273	9920203	PGC_005_borad_peak_21705	174	.	3.33015	19.1956	17.4143
12	10068891	10069087	PGC_005_borad_peak_21717	14	.	1.53999	2.79921	1.48374
12	10126855	10127022	PGC_005_borad_peak_21726	17	.	1.55276	3.03832	1.70384
12	10130574	10131262	PGC_005_borad_peak_21727	27	.	1.81147	4.18525	2.78238
12	10141383	10141927	PGC_005_borad_peak_21729	25	.	1.91498	3.98485	2.5872
12	10192798	10193898	PGC_005_borad_peak_21735	99	.	3.27779	11.6192	9.97301
12	10212700	10212946	PGC_005_borad_peak_21737	18	.	1.97665	3.18608	1.83106
12	10218441	10219527	PGC_005_borad_peak_21738	199	.	3.97995	21.7092	19.9186
12	10273559	10273751	PGC_005_borad_peak_21742	38	.	2.37803	5.35722	3.8954
12	10285130	10286144	PGC_005_borad_peak_21746	219	.	4.04144	23.9407	21.9901
12	10309691	10309967	PGC_005_borad_peak_21747	21	.	2.06277	3.58052	2.19847
12	10332291	10332478	PGC_005_borad_peak_21750	111	.	3.53959	12.8762	11.1585
12	10343066	10344787	PGC_005_borad_peak_21751	252	.	3.69945	27.1168	25.2007
12	10409337	10410161	PGC_005_borad_peak_21753	278	.	4.24165	29.7708	27.8029
12	10413273	10413454	PGC_005_borad_peak_21754	61	.	2.49376	7.70854	6.13545
12	10496670	10496977	PGC_005_borad_peak_21761	35	.	2.34813	5.05849	3.59896
12	10526167	10526576	PGC_005_borad_peak_21762	37	.	2.39481	5.26745	3.79397
12	10558062	10559076	PGC_005_borad_peak_21766	51	.	2.30359	6.70867	5.18383
12	10674765	10674919	PGC_005_borad_peak_21777	18	.	1.97584	3.19254	1.83869
12	10705119	10705918	PGC_005_borad_peak_21781	293	.	4.27059	31.3432	29.3481
12	10831500	10831913	PGC_005_borad_peak_21793	23	.	2.09365	3.71913	2.32715
12	11121555	11121721	PGC_005_borad_peak_21810	29	.	2.24133	4.42124	2.98467
12	11205004	11205269	PGC_005_borad_peak_21820	35	.	2.32023	4.98679	3.53874
12	11295280	11296038	PGC_005_borad_peak_21827	43	.	2.45407	5.79031	4.3001
12	11312329	11312556	PGC_005_borad_peak_21829	17	.	1.95548	3.1022	1.755
12	11321151	11321650	PGC_005_borad_peak_21831	126	.	3.73251	14.4088	12.6621
12	11362366	11362866	PGC_005_borad_peak_21835	340	.	5.14168	36.1732	34.0972
12	11387894	11388876	PGC_005_borad_peak_21837	50	.	2.62258	6.60518	5.07655
12	11417815	11418043	PGC_005_borad_peak_21838	94	.	2.46147	11.0855	9.41532
12	11464014	11464297	PGC_005_borad_peak_21844	41	.	2.11001	5.64787	4.14955
12	11599862	11600016	PGC_005_borad_peak_21856	28	.	1.74048	4.2366	2.81283
12	11667326	11667586	PGC_005_borad_peak_21864	34	.	1.64549	4.92698	3.4788
12	11708775	11709089	PGC_005_borad_peak_21871	20	.	2.02335	3.43068	2.06158
12	11714704	11714910	PGC_005_borad_peak_21872	62	.	1.84535	7.75375	6.20435
12	11797056	11797834	PGC_005_borad_peak_21887	37	.	2.386	5.21126	3.73776
12	11953563	11953998	PGC_005_borad_peak_21907	60	.	2.68909	7.62391	6.08693
12	12003458	12003671	PGC_005_borad_peak_21911	44	.	2.5219	5.96347	4.4556
12	12042123	12042618	PGC_005_borad_peak_21914	71	.	2.5794	8.74921	7.16147
12	12288433	12288810	PGC_005_borad_peak_21924	58	.	2.37695	7.39436	5.85825
12	12307064	12307241	PGC_005_borad_peak_21926	22	.	2.06996	3.61569	2.23151
12	12365595	12365935	PGC_005_borad_peak_21935	41	.	2.47037	5.6875	4.19411
12	12431012	12431314	PGC_005_borad_peak_21941	34	.	2.33148	4.92467	3.46607
12	12465427	12465697	PGC_005_borad_peak_21943	164	.	4.06669	18.1905	16.4083
12	12519604	12520576	PGC_005_borad_peak_21947	47	.	2.50708	6.19302	4.7069
12	12544167	12544442	PGC_005_borad_peak_21948	42	.	2.48438	5.75354	4.25491
12	12562851	12563318	PGC_005_borad_peak_21949	191	.	4.49033	20.9781	19.1069
12	12631914	12632087	PGC_005_borad_peak_21950	60	.	2.79877	7.61149	6.03994
12	12649361	12649609	PGC_005_borad_peak_21951	43	.	2.50284	5.83792	4.33309
12	12716714	12717729	PGC_005_borad_peak_21952	43	.	2.47716	5.84041	4.3492
12	12727675	12728151	PGC_005_borad_peak_21953	71	.	2.95362	8.75661	7.15684
12	12739840	12741243	PGC_005_borad_peak_21955	204	.	4.17562	22.3121	20.4664
12	12903816	12904367	PGC_005_borad_peak_21961	50	.	2.15051	6.54246	5.01324
12	12922439	12922694	PGC_005_borad_peak_21964	45	.	2.4355	6.03968	4.52716
12	12928961	12929129	PGC_005_borad_peak_21966	36	.	2.3238	5.13059	3.67214
12	12959046	12959788	PGC_005_borad_peak_21972	308	.	4.94915	32.8692	30.8898
12	13128475	13128953	PGC_005_borad_peak_21984	201	.	4.65254	22.0729	20.166
12	13215374	13215589	PGC_005_borad_peak_21991	23	.	2.1037	3.76378	2.36848
12	13275019	13275255	PGC_005_borad_peak_21997	186	.	3.66821	20.5523	18.67
12	13278088	13278939	PGC_005_borad_peak_21998	242	.	4.23195	26.2126	24.2911
12	13296063	13296429	PGC_005_borad_peak_22000	93	.	3.28299	11.0262	9.36175
12	13331514	13332369	PGC_005_borad_peak_22008	326	.	3.15497	34.7055	32.6889
12	13353319	13354840	PGC_005_borad_peak_22012	37	.	2.08848	5.22587	3.74818
12	13367071	13369009	PGC_005_borad_peak_22014	141	.	3.29712	15.8675	14.1737
12	13401673	13401980	PGC_005_borad_peak_22016	69	.	2.61448	8.49737	6.93761
12	13417596	13417888	PGC_005_borad_peak_22017	25	.	2.14908	3.95448	2.5435
12	13466693	13466917	PGC_005_borad_peak_22022	49	.	2.62203	6.46933	4.93361
12	13500296	13500847	PGC_005_borad_peak_22025	50	.	2.48853	6.56879	5.06398
12	13501664	13501928	PGC_005_borad_peak_22026	53	.	2.57147	6.90132	5.35402
12	13514298	13514914	PGC_005_borad_peak_22029	23	.	1.70546	3.7691	2.37941
12	13637536	13637927	PGC_005_borad_peak_22038	102	.	3.02872	11.9063	10.2416
12	13677157	13677743	PGC_005_borad_peak_22044	69	.	2.89418	8.52373	6.94593
12	13769482	13769648	PGC_005_borad_peak_22052	26	.	2.043	4.03012	2.62169
12	13811580	13812473	PGC_005_borad_peak_22057	33	.	2.23651	4.75511	3.3041
12	13817653	13817852	PGC_005_borad_peak_22059	23	.	2.02522	3.71347	2.32872
12	13831673	13832085	PGC_005_borad_peak_22063	35	.	2.14045	4.94589	3.5025
12	13839487	13840271	PGC_005_borad_peak_22065	90	.	2.78571	10.6696	9.05016
12	13862549	13863252	PGC_005_borad_peak_22068	45	.	2.27773	6.02525	4.52614
12	13937525	13938190	PGC_005_borad_peak_22081	41	.	2.37433	5.65101	4.17583
12	13942714	13943013	PGC_005_borad_peak_22082	55	.	2.53222	7.15128	5.5874
12	13953849	13955679	PGC_005_borad_peak_22086	228	.	3.13252	24.6798	22.8458
12	13961776	13962012	PGC_005_borad_peak_22088	19	.	1.7852	3.26553	1.91076
12	13970909	13971133	PGC_005_borad_peak_22089	25	.	2.12451	3.90472	2.51242
12	13977036	13977369	PGC_005_borad_peak_22091	157	.	2.72165	17.5681	15.7355
12	14086156	14086886	PGC_005_borad_peak_22097	353	.	5.26448	37.3506	35.3572
12	14174148	14175235	PGC_005_borad_peak_22109	49	.	2.61173	6.50332	4.97576
12	14178372	14178559	PGC_005_borad_peak_22110	31	.	2.28403	4.57676	3.12373
12	14196899	14197066	PGC_005_borad_peak_22114	24	.	2.11972	3.82516	2.4239
12	14286178	14286391	PGC_005_borad_peak_22121	50	.	2.51818	6.61509	5.0675
12	14347882	14348309	PGC_005_borad_peak_22128	82	.	3.1387	9.92044	8.27848
12	14400437	14400707	PGC_005_borad_peak_22134	123	.	3.61222	14.0673	12.3572
12	14431274	14431811	PGC_005_borad_peak_22137	81	.	3.0638	9.82041	8.16728
12	14438691	14438966	PGC_005_borad_peak_22138	88	.	3.23732	10.4714	8.80766
12	14514859	14516064	PGC_005_borad_peak_22150	70	.	2.84819	8.63589	7.08406
12	14526955	14527464	PGC_005_borad_peak_22151	64	.	2.51607	8.02845	6.49356
12	14558010	14558211	PGC_005_borad_peak_22155	78	.	3.05977	9.43742	7.81566
12	14566760	14567017	PGC_005_borad_peak_22157	110	.	3.52925	12.7841	11.0709
12	14775332	14775514	PGC_005_borad_peak_22184	35	.	2.33082	4.9786	3.52799
12	14790876	14791246	PGC_005_borad_peak_22187	179	.	4.40302	19.8272	17.9606
12	15097209	15097372	PGC_005_borad_peak_22200	28	.	2.21244	4.23822	2.80684
12	15127118	15127614	PGC_005_borad_peak_22204	32	.	2.29493	4.70405	3.25349
12	15129623	15129820	PGC_005_borad_peak_22205	19	.	2.00338	3.28991	1.92488
12	15132840	15133506	PGC_005_borad_peak_22206	84	.	3.08641	10.1013	8.49175
12	15136933	15137237	PGC_005_borad_peak_22208	48	.	2.45351	6.36565	4.85993
12	15140904	15141811	PGC_005_borad_peak_22209	59	.	2.53625	7.54106	5.96955
12	15142706	15143613	PGC_005_borad_peak_22210	73	.	2.70071	8.9427	7.3265
12	15147068	15147281	PGC_005_borad_peak_22211	24	.	2.032	3.83791	2.45657
12	15201150	15202698	PGC_005_borad_peak_22215	108	.	3.22543	12.4774	10.849
12	15207799	15208557	PGC_005_borad_peak_22216	278	.	3.95989	29.8683	27.8197
12	15210294	15211102	PGC_005_borad_peak_22217	134	.	2.79222	15.1336	13.433
12	15319529	15319741	PGC_005_borad_peak_22226	26	.	2.17205	4.10718	2.6926
12	15329701	15330916	PGC_005_borad_peak_22227	424	.	4.02739	44.7101	42.4807
12	15332145	15332389	PGC_005_borad_peak_22228	81	.	2.13166	9.79077	8.17728
12	15354375	15354677	PGC_005_borad_peak_22233	71	.	2.62528	8.77897	7.14928
12	15356315	15357329	PGC_005_borad_peak_22234	142	.	3.27519	15.9617	14.2252
12	15396042	15397007	PGC_005_borad_peak_22236	164	.	4.04515	18.1956	16.4156
12	15398797	15399203	PGC_005_borad_peak_22237	18	.	1.89949	3.21184	1.86326
12	15434092	15434747	PGC_005_borad_peak_22243	22	.	2.06659	3.58761	2.20346
12	15571257	15571423	PGC_005_borad_peak_22253	19	.	1.92435	3.29966	1.94222
12	15856416	15856635	PGC_005_borad_peak_22294	34	.	2.03912	4.91247	3.48354
12	15858046	15858654	PGC_005_borad_peak_22295	142	.	3.45819	16.021	14.2345
12	15976897	15977185	PGC_005_borad_peak_22306	43	.	2.5247	5.88677	4.37218
12	16034384	16036643	PGC_005_borad_peak_22310	113	.	2.79123	12.993	11.3559
12	16048257	16048616	PGC_005_borad_peak_22312	27	.	1.98735	4.19092	2.78312
12	16049594	16050456	PGC_005_borad_peak_22313	352	.	4.87125	37.2624	35.2207
12	16483259	16483873	PGC_005_borad_peak_22373	314	.	3.50826	33.4647	31.4223
12	16496463	16497176	PGC_005_borad_peak_22375	59	.	2.03437	7.52514	5.96656
12	16553971	16554439	PGC_005_borad_peak_22385	13	.	1.55467	2.60022	1.30358
12	16565892	16566105	PGC_005_borad_peak_22387	40	.	2.2402	5.49145	4.01561
12	16599655	16600127	PGC_005_borad_peak_22399	253	.	3.05208	27.3608	25.335
12	16633988	16634832	PGC_005_borad_peak_22407	13	.	1.65626	2.67757	1.37414
12	16722778	16723457	PGC_005_borad_peak_22420	165	.	3.77311	18.2937	16.5383
12	16779558	16779767	PGC_005_borad_peak_22423	72	.	2.99369	8.81461	7.20023
12	16837802	16839195	PGC_005_borad_peak_22431	158	.	3.5688	17.6126	15.8395
12	16948735	16949031	PGC_005_borad_peak_22442	29	.	1.86544	4.32866	2.90725
12	16966323	16966659	PGC_005_borad_peak_22447	83	.	2.30386	10.0306	8.36899
12	17024424	17025324	PGC_005_borad_peak_22453	27	.	2.17509	4.13898	2.7248
12	17073446	17073640	PGC_005_borad_peak_22463	27	.	2.17707	4.19558	2.77945
12	17133488	17133776	PGC_005_borad_peak_22467	26	.	2.15978	4.03883	2.62726
12	17153235	17153491	PGC_005_borad_peak_22469	26	.	2.16493	4.06899	2.65528
12	17184174	17184544	PGC_005_borad_peak_22475	112	.	3.58757	13.0261	11.2961
12	17357517	17357637	PGC_005_borad_peak_22482	20	.	1.79305	3.3702	2.01094
12	17358538	17358728	PGC_005_borad_peak_22483	209	.	3.7654	22.8334	20.9209
12	17359481	17360429	PGC_005_borad_peak_22483	209	.	3.7654	22.8334	20.9209
12	17425911	17426081	PGC_005_borad_peak_22492	34	.	2.1935	4.9349	3.47887
12	17449867	17450850	PGC_005_borad_peak_22498	178	.	3.721	19.7416	17.8561
12	17476110	17476381	PGC_005_borad_peak_22501	69	.	2.98554	8.58761	6.96619
12	17508403	17508646	PGC_005_borad_peak_22505	115	.	3.67929	13.2845	11.525
12	17575921	17576848	PGC_005_borad_peak_22509	30	.	2.24067	4.48827	3.05676
12	17603245	17603549	PGC_005_borad_peak_22510	214	.	3.74974	23.3828	21.442
12	17606599	17606958	PGC_005_borad_peak_22511	62	.	2.31801	7.77308	6.23928
12	17635460	17635755	PGC_005_borad_peak_22513	35	.	2.35578	5.04831	3.58277
12	17672704	17673062	PGC_005_borad_peak_22518	30	.	2.26615	4.53839	3.0941
12	17683742	17684286	PGC_005_borad_peak_22519	12	.	1.8109	2.50998	1.21423
12	17697479	17698475	PGC_005_borad_peak_22522	152	.	3.45109	17.014	15.236
12	17706550	17707666	PGC_005_borad_peak_22524	92	.	2.12936	10.9183	9.28958
12	17725683	17725843	PGC_005_borad_peak_22525	57	.	2.72574	7.32295	5.77458
12	17767362	17767650	PGC_005_borad_peak_22527	25	.	2.14625	3.96788	2.55997
12	17804037	17805452	PGC_005_borad_peak_22530	55	.	2.67429	7.05429	5.5173
12	17808547	17808798	PGC_005_borad_peak_22531	27	.	2.16517	4.14128	2.73411
12	17841088	17841349	PGC_005_borad_peak_22533	73	.	2.98958	8.92968	7.31963
12	17876420	17876505	PGC_005_borad_peak_22536	22	.	2.08364	3.68648	2.29861
12	17881493	17881805	PGC_005_borad_peak_22537	55	.	2.70308	7.08095	5.53156
12	17900258	17900543	PGC_005_borad_peak_22540	63	.	2.8438	7.91383	6.33279
12	17902338	17902946	PGC_005_borad_peak_22541	42	.	2.40055	5.75582	4.26896
12	17907995	17909118	PGC_005_borad_peak_22543	350	.	4.51803	37.1744	35.0901
12	18016789	18017469	PGC_005_borad_peak_22550	51	.	1.81186	6.67805	5.16815
12	18134951	18135151	PGC_005_borad_peak_22568	17	.	1.92421	3.10519	1.76794
12	18156854	18157242	PGC_005_borad_peak_22574	172	.	3.44579	19.1398	17.2989
12	18314146	18314399	PGC_005_borad_peak_22585	38	.	2.31923	5.3417	3.86718
12	18576877	18577156	PGC_005_borad_peak_22608	335	.	3.68066	35.6345	33.508
12	18578178	18578758	PGC_005_borad_peak_22609	161	.	2.62055	17.8783	16.1141
12	18714657	18715144	PGC_005_borad_peak_22620	74	.	3.03321	9.04984	7.42434
12	18737023	18737398	PGC_005_borad_peak_22624	34	.	2.17239	4.8932	3.4343
12	18839326	18839706	PGC_005_borad_peak_22639	77	.	3.0667	9.37776	7.75177
12	18842816	18843197	PGC_005_borad_peak_22640	16	.	1.93585	3.00499	1.66321
12	18848738	18849027	PGC_005_borad_peak_22641	78	.	3.04481	9.50845	7.89756
12	18870987	18871207	PGC_005_borad_peak_22646	33	.	2.10914	4.75404	3.32422
12	18881440	18881829	PGC_005_borad_peak_22649	84	.	3.17323	10.1067	8.458
12	18909636	18910006	PGC_005_borad_peak_22652	19	.	2.00748	3.31699	1.95143
12	18957220	18957665	PGC_005_borad_peak_22655	120	.	3.72528	13.8346	12.0726
12	19012570	19012809	PGC_005_borad_peak_22659	49	.	2.57188	6.46877	4.96433
12	19047201	19048221	PGC_005_borad_peak_22665	221	.	2.81788	24.0335	22.1715
12	19059644	19060018	PGC_005_borad_peak_22667	81	.	2.81631	9.76024	8.15667
12	19061815	19062270	PGC_005_borad_peak_22668	69	.	2.73604	8.58524	6.99224
12	19080520	19080928	PGC_005_borad_peak_22672	37	.	2.24188	5.17242	3.71831
12	19089926	19090330	PGC_005_borad_peak_22674	65	.	2.71294	8.11517	6.5603
12	19226942	19227302	PGC_005_borad_peak_22685	50	.	2.22261	6.57372	5.05379
12	19238296	19238474	PGC_005_borad_peak_22689	30	.	2.26093	4.49591	3.0521
12	19284732	19284952	PGC_005_borad_peak_22694	27	.	2.18117	4.16132	2.74975
12	19287818	19288044	PGC_005_borad_peak_22695	48	.	2.49019	6.35608	4.86112
12	19297186	19297684	PGC_005_borad_peak_22697	69	.	2.89152	8.52769	6.95188
12	19443315	19443689	PGC_005_borad_peak_22712	86	.	2.2954	10.231	8.60787
12	19453902	19454274	PGC_005_borad_peak_22715	32	.	1.76509	4.73989	3.29596
12	19523859	19524194	PGC_005_borad_peak_22722	71	.	2.63234	8.67289	7.10438
12	19557874	19558150	PGC_005_borad_peak_22728	23	.	2.07415	3.76508	2.37677
12	19574138	19574337	PGC_005_borad_peak_22733	28	.	1.94635	4.25129	2.83004
12	19715949	19716146	PGC_005_borad_peak_22752	11	.	1.62421	2.38813	1.11287
12	19737218	19737862	PGC_005_borad_peak_22757	20	.	1.94849	3.39523	2.03484
12	19763985	19764298	PGC_005_borad_peak_22763	32	.	2.14789	4.70055	3.25743
12	19890089	19890515	PGC_005_borad_peak_22775	76	.	3.07559	9.31021	7.67647
12	20020792	20021568	PGC_005_borad_peak_22781	215	.	4.36659	23.3242	21.534
12	20099071	20099740	PGC_005_borad_peak_22788	246	.	4.92992	26.6775	24.671
13	152898	153086	PGC_005_borad_peak_22807	111	.	2.38723	12.868	11.1646
13	263149	263325	PGC_005_borad_peak_22811	15	.	1.73898	2.91786	1.58975
13	407255	407602	PGC_005_borad_peak_22832	52	.	2.19899	6.80292	5.29509
13	425257	425939	PGC_005_borad_peak_22833	79	.	2.7315	9.59932	7.97608
13	500521	501547	PGC_005_borad_peak_22836	300	.	3.72042	32.0216	30.0021
13	509188	509463	PGC_005_borad_peak_22838	30	.	2.24243	4.44421	3.0084
13	516055	516291	PGC_005_borad_peak_22839	107	.	2.94495	12.4863	10.7927
13	534124	534326	PGC_005_borad_peak_22841	25	.	2.12234	3.902	2.50481
13	583725	583942	PGC_005_borad_peak_22844	24	.	2.11844	3.81664	2.41555
13	585319	585491	PGC_005_borad_peak_22845	12	.	1.81474	2.56836	1.27681
13	648103	649188	PGC_005_borad_peak_22853	158	.	3.19538	17.5795	15.832
13	665292	666036	PGC_005_borad_peak_22855	64	.	2.87107	8.04489	6.457
13	721487	721981	PGC_005_borad_peak_22862	20	.	1.70667	3.43592	2.06695
13	825682	825997	PGC_005_borad_peak_22879	22	.	1.81651	3.57278	2.20341
13	868953	870268	PGC_005_borad_peak_22886	167	.	2.56353	18.5984	16.7646
13	912488	912806	PGC_005_borad_peak_22890	37	.	2.40043	5.19317	3.70953
13	1013497	1014718	PGC_005_borad_peak_22902	60	.	2.38298	7.57159	6.03574
13	1017062	1018410	PGC_005_borad_peak_22903	72	.	2.53149	8.79544	7.2194
13	1074582	1074804	PGC_005_borad_peak_22906	33	.	2.30269	4.75728	3.30534
13	1133233	1133798	PGC_005_borad_peak_22908	33	.	1.74574	4.79838	3.34593
13	1208062	1208415	PGC_005_borad_peak_22916	175	.	2.69831	19.4734	17.5806
13	1241184	1241703	PGC_005_borad_peak_22920	219	.	2.80238	23.8498	21.9172
13	1282966	1283882	PGC_005_borad_peak_22927	183	.	3.2708	20.2459	18.369
13	1353752	1354362	PGC_005_borad_peak_22942	134	.	2.92818	15.1649	13.4365
13	1363583	1364244	PGC_005_borad_peak_22944	263	.	3.56802	28.2871	26.3869
13	1383605	1384040	PGC_005_borad_peak_22947	76	.	2.07539	9.24751	7.63244
13	1483461	1483998	PGC_005_borad_peak_22959	74	.	2.05891	9.04467	7.46183
13	1544105	1544364	PGC_005_borad_peak_22972	19	.	1.90138	3.30876	1.94998
13	1552770	1553412	PGC_005_borad_peak_22974	52	.	2.58733	6.75444	5.2248
13	1619568	1619929	PGC_005_borad_peak_22986	29	.	2.03196	4.42201	2.99156
13	1630976	1631146	PGC_005_borad_peak_22987	15	.	1.74723	2.82779	1.50998
13	1715853	1716333	PGC_005_borad_peak_22998	43	.	2.30518	5.82292	4.31785
13	1768927	1769299	PGC_005_borad_peak_23005	16	.	1.91188	2.93438	1.61062
13	1868383	1868623	PGC_005_borad_peak_23010	63	.	2.5726	7.94461	6.36371
13	1870940	1871867	PGC_005_borad_peak_23011	98	.	3.00303	11.5077	9.83653
13	1889963	1890543	PGC_005_borad_peak_23012	32	.	2.25389	4.66899	3.23068
13	1895288	1895479	PGC_005_borad_peak_23014	23	.	2.03329	3.71417	2.33118
13	1969674	1970209	PGC_005_borad_peak_23022	38	.	2.3622	5.27146	3.81469
13	1977966	1978174	PGC_005_borad_peak_23023	43	.	2.51098	5.83041	4.321
13	2073586	2073739	PGC_005_borad_peak_23035	40	.	1.67377	5.53613	4.04146
13	2175699	2176379	PGC_005_borad_peak_23053	21	.	2.03988	3.47754	2.1028
13	2182577	2183509	PGC_005_borad_peak_23054	33	.	2.29874	4.76893	3.32015
13	2198164	2198993	PGC_005_borad_peak_23059	35	.	2.30914	5.01437	3.55325
13	2205667	2207258	PGC_005_borad_peak_23061	133	.	2.71657	15.1264	13.3367
13	2221197	2221351	PGC_005_borad_peak_23065	39	.	1.96559	5.43621	3.95436
13	2224762	2224944	PGC_005_borad_peak_23067	16	.	1.55735	3.0106	1.67831
13	2228970	2229046	PGC_005_borad_peak_23069	17	.	1.614	3.08259	1.74341
13	2349502	2350231	PGC_005_borad_peak_23081	21	.	1.9172	3.48265	2.11588
13	2355567	2356143	PGC_005_borad_peak_23082	25	.	1.93471	3.97528	2.58238
13	2360927	2361656	PGC_005_borad_peak_23083	28	.	1.95345	4.30531	2.88211
13	2400660	2400940	PGC_005_borad_peak_23091	93	.	2.27768	11.0346	9.3708
13	2490624	2490872	PGC_005_borad_peak_23099	92	.	3.26068	10.9175	9.24412
13	2521615	2521792	PGC_005_borad_peak_23101	13	.	1.85402	2.67915	1.36735
13	2535190	2535420	PGC_005_borad_peak_23104	29	.	2.09341	4.4	2.96825
13	2536041	2536234	PGC_005_borad_peak_23105	62	.	2.7252	7.82498	6.25855
13	2564493	2564735	PGC_005_borad_peak_23108	14	.	1.87189	2.74667	1.42795
13	2635341	2635780	PGC_005_borad_peak_23115	104	.	3.29171	12.1046	10.4663
13	2868694	2868978	PGC_005_borad_peak_23141	93	.	2.25445	10.9795	9.32681
13	2877673	2877897	PGC_005_borad_peak_23144	20	.	1.87567	3.44749	2.0772
13	2890022	2890473	PGC_005_borad_peak_23146	46	.	2.15018	6.11916	4.6125
13	2908098	2908475	PGC_005_borad_peak_23149	27	.	1.84914	4.17389	2.76769
13	2924884	2925181	PGC_005_borad_peak_23153	42	.	1.96239	5.77825	4.29265
13	2960999	2961457	PGC_005_borad_peak_23161	15	.	1.90432	2.88064	1.55052
13	3023403	3023761	PGC_005_borad_peak_23165	62	.	2.79565	7.77721	6.21147
13	3119942	3120805	PGC_005_borad_peak_23172	66	.	2.8834	8.23289	6.64639
13	3147589	3147629	PGC_005_borad_peak_23175	21	.	1.9484	3.54414	2.16977
13	3199532	3199699	PGC_005_borad_peak_23181	18	.	1.98433	3.22309	1.86584
13	3218744	3218959	PGC_005_borad_peak_23182	16	.	1.92849	2.97978	1.64107
13	3248011	3248279	PGC_005_borad_peak_23189	26	.	2.11837	4.0587	2.65281
13	3276367	3277109	PGC_005_borad_peak_23192	519	.	4.78744	54.3416	51.9665
13	3311103	3311738	PGC_005_borad_peak_23197	22	.	1.92054	3.67736	2.29954
13	3392872	3394357	PGC_005_borad_peak_23212	80	.	2.0432	9.63726	8.0264
13	3402662	3403114	PGC_005_borad_peak_23213	167	.	3.6382	18.4673	16.7069
13	3416132	3416343	PGC_005_borad_peak_23216	110	.	3.57848	12.7637	11.0305
13	3431505	3431774	PGC_005_borad_peak_23220	112	.	3.18149	12.903	11.2196
13	3433159	3433818	PGC_005_borad_peak_23221	17	.	1.86281	3.07316	1.73511
13	3704930	3705689	PGC_005_borad_peak_23242	455	.	6.44485	47.6785	45.5066
13	3841506	3841735	PGC_005_borad_peak_23254	129	.	2.86382	14.7688	12.9991
13	3857073	3857284	PGC_005_borad_peak_23256	29	.	2.22946	4.35519	2.92129
13	3858107	3858329	PGC_005_borad_peak_23257	96	.	3.36389	11.3636	9.6762
13	4004658	4004865	PGC_005_borad_peak_23265	233	.	4.54854	25.3056	23.3628
13	4067777	4068221	PGC_005_borad_peak_23270	128	.	3.64756	14.6053	12.8878
13	4102738	4102973	PGC_005_borad_peak_23274	32	.	2.28734	4.69687	3.25038
13	4124381	4124834	PGC_005_borad_peak_23278	135	.	3.62251	15.3616	13.5761
13	4288900	4289195	PGC_005_borad_peak_23288	18	.	1.91862	3.17531	1.82765
13	4437350	4437506	PGC_005_borad_peak_23303	32	.	1.98482	4.66871	3.23775
13	4442829	4443221	PGC_005_borad_peak_23305	27	.	1.96327	4.15336	2.73974
13	4507502	4507738	PGC_005_borad_peak_23310	19	.	1.98641	3.26733	1.91235
13	4980613	4980929	PGC_005_borad_peak_23334	287	.	5.57924	30.8218	28.7734
13	5063707	5063917	PGC_005_borad_peak_23340	55	.	2.32018	7.14625	5.58981
13	5079335	5079901	PGC_005_borad_peak_23342	73	.	2.84656	8.99152	7.38537
13	5080751	5080951	PGC_005_borad_peak_23343	327	.	5.2143	34.7402	32.7427
13	5258705	5259205	PGC_005_borad_peak_23356	255	.	5.21728	27.5346	25.5403
13	5356067	5356337	PGC_005_borad_peak_23362	22	.	2.08091	3.63577	2.24565
13	5482203	5482860	PGC_005_borad_peak_23367	174	.	3.0409	19.2938	17.4786
13	5541438	5541733	PGC_005_borad_peak_23370	43	.	2.42263	5.76823	4.30464
13	5542763	5542959	PGC_005_borad_peak_23371	202	.	4.703	22.1458	20.2266
13	5718606	5719006	PGC_005_borad_peak_23381	67	.	2.88622	8.327	6.74416
13	5786064	5786274	PGC_005_borad_peak_23386	23	.	2.09888	3.74418	2.35056
13	5794170	5794559	PGC_005_borad_peak_23387	46	.	2.57241	6.18868	4.66431
13	5916986	5917205	PGC_005_borad_peak_23398	43	.	2.4991	5.8408	4.33932
13	6063007	6063467	PGC_005_borad_peak_23412	93	.	3.16681	10.9313	9.30605
13	6087689	6087819	PGC_005_borad_peak_23413	27	.	2.18872	4.13646	2.713
13	6099497	6099762	PGC_005_borad_peak_23416	73	.	3.0042	8.93254	7.31472
13	6146931	6147617	PGC_005_borad_peak_23419	47	.	2.44717	6.22825	4.75085
13	6186017	6186461	PGC_005_borad_peak_23424	127	.	3.79906	14.565	12.7911
13	6244292	6245231	PGC_005_borad_peak_23428	126	.	3.67346	14.3916	12.6611
13	6359378	6359902	PGC_005_borad_peak_23437	65	.	2.82043	8.10679	6.54149
13	6364668	6364871	PGC_005_borad_peak_23439	21	.	2.0533	3.57367	2.19654
13	6381326	6381834	PGC_005_borad_peak_23442	45	.	2.54218	6.08788	4.57453
13	6456501	6456812	PGC_005_borad_peak_23447	125	.	3.77744	14.3398	12.5722
13	6682502	6682727	PGC_005_borad_peak_23460	26	.	2.16546	4.03397	2.61814
13	6760713	6761379	PGC_005_borad_peak_23463	297	.	3.02314	31.6693	29.7226
13	6779983	6780402	PGC_005_borad_peak_23465	68	.	2.83907	8.4228	6.86153
13	6877338	6878079	PGC_005_borad_peak_23470	66	.	2.91257	8.22036	6.61698
13	7056105	7056351	PGC_005_borad_peak_23479	62	.	2.80926	7.82171	6.25543
13	7137989	7138452	PGC_005_borad_peak_23480	102	.	2.82342	11.8676	10.2356
13	7139215	7139830	PGC_005_borad_peak_23481	250	.	3.99307	27.0001	25.0454
13	7143164	7143363	PGC_005_borad_peak_23482	135	.	3.16593	15.2766	13.5443
13	7416152	7416615	PGC_005_borad_peak_23502	42	.	2.3704	5.78336	4.27584
13	7858112	7859608	PGC_005_borad_peak_23546	212	.	3.81723	23.1682	21.2916
13	7879723	7880083	PGC_005_borad_peak_23550	36	.	2.18646	5.10781	3.6436
13	7896679	7896895	PGC_005_borad_peak_23555	22	.	2.00021	3.64672	2.27068
13	7947992	7948164	PGC_005_borad_peak_23564	32	.	1.9692	4.67133	3.22534
13	7959169	7959670	PGC_005_borad_peak_23565	63	.	2.78737	7.94588	6.38378
13	8145504	8145803	PGC_005_borad_peak_23598	138	.	2.4543	15.5741	13.8069
13	8156249	8156876	PGC_005_borad_peak_23600	32	.	1.64612	4.73121	3.29993
13	8172415	8172765	PGC_005_borad_peak_23602	50	.	1.7375	6.58466	5.05222
13	8213860	8214713	PGC_005_borad_peak_23613	28	.	2.0324	4.2811	2.8592
13	8288668	8289020	PGC_005_borad_peak_23625	46	.	2.5234	6.10579	4.60575
13	8323315	8324343	PGC_005_borad_peak_23627	30	.	2.08656	4.4491	3.0241
13	8423479	8423706	PGC_005_borad_peak_23639	20	.	1.57979	3.41616	2.05473
13	8511985	8512278	PGC_005_borad_peak_23652	73	.	2.64812	8.9326	7.31524
13	8815948	8817169	PGC_005_borad_peak_23700	33	.	1.66385	4.84036	3.38532
13	8839674	8840889	PGC_005_borad_peak_23707	47	.	2.34239	6.21489	4.71583
13	8874657	8875265	PGC_005_borad_peak_23711	96	.	3.32709	11.3493	9.67743
13	8941284	8942426	PGC_005_borad_peak_23717	377	.	4.12463	39.7893	37.7036
13	8984250	8985018	PGC_005_borad_peak_23726	96	.	2.84426	11.2745	9.63821
13	9086112	9086569	PGC_005_borad_peak_23735	31	.	2.11227	4.55005	3.11075
13	9113213	9113617	PGC_005_borad_peak_23739	40	.	2.44914	5.56164	4.07245
13	9152858	9153359	PGC_005_borad_peak_23742	137	.	3.59435	15.5227	13.7502
13	9210032	9210970	PGC_005_borad_peak_23749	40	.	2.44355	5.51295	4.02433
13	9219537	9219940	PGC_005_borad_peak_23751	148	.	3.21745	16.7205	14.8987
13	9257168	9257701	PGC_005_borad_peak_23754	52	.	2.64326	6.79463	5.26401
13	9293903	9294395	PGC_005_borad_peak_23757	120	.	3.54512	13.7473	12.0544
13	9300207	9300424	PGC_005_borad_peak_23758	121	.	3.56511	13.87	12.1661
13	9324320	9324778	PGC_005_borad_peak_23760	31	.	2.28826	4.64585	3.19525
13	9327249	9327533	PGC_005_borad_peak_23761	172	.	4.22448	19.0232	17.2089
13	9403030	9403271	PGC_005_borad_peak_23767	112	.	2.45073	12.9882	11.2636
13	9405055	9405224	PGC_005_borad_peak_23768	27	.	1.61587	4.20287	2.78643
13	9450138	9450305	PGC_005_borad_peak_23775	15	.	1.91085	2.91078	1.57866
13	9553163	9553671	PGC_005_borad_peak_23781	95	.	3.23273	11.2311	9.59217
13	9560496	9560716	PGC_005_borad_peak_23782	34	.	2.30238	4.92151	3.47916
13	9596740	9597065	PGC_005_borad_peak_23784	66	.	2.88944	8.23633	6.6449
13	9624290	9624715	PGC_005_borad_peak_23785	103	.	3.36599	11.9808	10.3121
13	9746685	9746895	PGC_005_borad_peak_23800	41	.	2.21125	5.6589	4.17635
13	9781618	9781845	PGC_005_borad_peak_23808	22	.	1.64734	3.62548	2.24806
13	9821271	9821431	PGC_005_borad_peak_23818	38	.	1.76463	5.3592	3.87782
13	9828756	9830127	PGC_005_borad_peak_23820	430	.	3.98875	45.1705	43.0849
13	9871405	9873084	PGC_005_borad_peak_23826	428	.	2.78719	44.9847	42.8432
13	9926722	9927170	PGC_005_borad_peak_23833	117	.	3.06011	13.4344	11.7134
13	9967022	9967244	PGC_005_borad_peak_23840	12	.	1.39746	2.56824	1.27649
13	10017425	10017581	PGC_005_borad_peak_23846	42	.	1.91034	5.76498	4.27142
13	10067330	10067633	PGC_005_borad_peak_23854	94	.	2.28521	11.1151	9.45436
13	10148004	10148259	PGC_005_borad_peak_23862	29	.	2.16881	4.33517	2.92083
13	10282367	10282887	PGC_005_borad_peak_23874	200	.	2.58861	21.915	20.0235
13	10301100	10301326	PGC_005_borad_peak_23879	22	.	2.00007	3.62647	2.25675
13	10432450	10432800	PGC_005_borad_peak_23891	37	.	2.38397	5.25969	3.79008
13	10509175	10509718	PGC_005_borad_peak_23893	83	.	3.10576	9.99051	8.36814
13	10671085	10671319	PGC_005_borad_peak_23902	38	.	2.38997	5.30354	3.83385
13	10730625	10731237	PGC_005_borad_peak_23911	38	.	1.95942	5.29738	3.83234
13	10733178	10733652	PGC_005_borad_peak_23912	133	.	2.88877	15.1697	13.3759
13	10762263	10762860	PGC_005_borad_peak_23917	27	.	2.20148	4.20296	2.7762
13	10767375	10767601	PGC_005_borad_peak_23919	23	.	2.09892	3.73221	2.33764
13	10783026	10783666	PGC_005_borad_peak_23920	525	.	5.98442	54.6888	52.538
13	10790681	10790871	PGC_005_borad_peak_23922	28	.	2.20848	4.25164	2.82401
13	10939129	10939467	PGC_005_borad_peak_23936	85	.	3.12613	10.164	8.53425
13	11325714	11326053	PGC_005_borad_peak_23952	94	.	3.33882	11.0977	9.40973
13	11373173	11373620	PGC_005_borad_peak_23954	118	.	3.6264	13.5486	11.8157
13	11380986	11381292	PGC_005_borad_peak_23955	126	.	3.76603	14.3768	12.6147
13	11391810	11392292	PGC_005_borad_peak_23957	205	.	3.86712	22.4448	20.5997
13	11397344	11398146	PGC_005_borad_peak_23958	300	.	4.08639	32.0148	30.0389
13	11399347	11399644	PGC_005_borad_peak_23959	75	.	2.39317	9.16732	7.57119
13	11402884	11403172	PGC_005_borad_peak_23960	84	.	2.92256	10.0359	8.40728
13	11446715	11446892	PGC_005_borad_peak_23965	40	.	2.45216	5.55501	4.06349
13	11522723	11523044	PGC_005_borad_peak_23971	87	.	3.21219	10.3882	8.73191
13	11659388	11659751	PGC_005_borad_peak_23977	69	.	2.74622	8.6093	6.99698
13	11707008	11707321	PGC_005_borad_peak_23984	62	.	2.12837	7.79018	6.22479
13	11708776	11708934	PGC_005_borad_peak_23985	12	.	1.50964	2.54765	1.25489
13	11913397	11914268	PGC_005_borad_peak_24003	27	.	1.98293	4.1521	2.74645
13	11936758	11936944	PGC_005_borad_peak_24006	41	.	2.39313	5.59994	4.14176
13	12016872	12017057	PGC_005_borad_peak_24011	22	.	2.09141	3.69185	2.29915
13	12047802	12048134	PGC_005_borad_peak_24015	29	.	2.24181	4.38426	2.94454
13	12062973	12063260	PGC_005_borad_peak_24016	84	.	3.14676	10.0617	8.42419
13	12066638	12067470	PGC_005_borad_peak_24017	87	.	2.95746	10.3231	8.74246
13	12124691	12124913	PGC_005_borad_peak_24023	38	.	2.43053	5.35836	3.86735
13	12213957	12214161	PGC_005_borad_peak_24030	108	.	3.32743	12.5337	10.8262
13	12220394	12220769	PGC_005_borad_peak_24033	87	.	3.20933	10.3573	8.7004
13	12228850	12229333	PGC_005_borad_peak_24034	42	.	2.49651	5.75495	4.24925
13	12314370	12315898	PGC_005_borad_peak_24039	382	.	4.41356	40.4054	38.27
13	12319857	12319964	PGC_005_borad_peak_24040	25	.	1.86933	3.96576	2.56801
13	12340169	12340368	PGC_005_borad_peak_24043	39	.	2.30805	5.44089	3.95489
13	12358109	12358683	PGC_005_borad_peak_24047	77	.	2.41464	9.30894	7.70861
13	12363083	12363318	PGC_005_borad_peak_24048	22	.	2.06515	3.61093	2.22803
13	12370546	12371710	PGC_005_borad_peak_24049	92	.	2.84807	10.8951	9.25245
13	12374712	12375500	PGC_005_borad_peak_24050	120	.	2.89608	13.6951	12.0704
13	12397296	12397976	PGC_005_borad_peak_24053	186	.	4.19565	20.4526	18.6707
13	12407063	12407462	PGC_005_borad_peak_24056	396	.	3.92261	41.8336	39.6463
13	12410693	12411432	PGC_005_borad_peak_24057	660	.	4.90681	68.4178	66.0176
13	12477139	12479211	PGC_005_borad_peak_24064	19	.	1.87988	3.34163	1.98292
13	12479976	12480464	PGC_005_borad_peak_24065	29	.	2.00065	4.36413	2.94288
13	12705344	12705832	PGC_005_borad_peak_24096	42	.	1.80353	5.68876	4.20586
13	12832681	12833075	PGC_005_borad_peak_24113	35	.	2.13262	5.03973	3.57489
13	12864670	12865169	PGC_005_borad_peak_24119	77	.	2.71299	9.31931	7.73514
13	12930917	12931358	PGC_005_borad_peak_24123	101	.	3.09953	11.745	10.1152
13	13004053	13004381	PGC_005_borad_peak_24135	29	.	1.7189	4.43125	2.9972
13	13078433	13078611	PGC_005_borad_peak_24141	40	.	1.88517	5.52241	4.03876
13	13088745	13088782	PGC_005_borad_peak_24144	22	.	2.08561	3.65617	2.26454
13	13166392	13166769	PGC_005_borad_peak_24155	72	.	2.20974	8.87803	7.29993
13	13339092	13339377	PGC_005_borad_peak_24170	44	.	2.55226	6.00975	4.48665
13	13665768	13666494	PGC_005_borad_peak_24193	29	.	2.22404	4.34144	2.91009
13	13677015	13678116	PGC_005_borad_peak_24197	79	.	2.71027	9.5628	7.94837
13	13683902	13684457	PGC_005_borad_peak_24199	53	.	2.64613	6.90403	5.36922
13	13689963	13690282	PGC_005_borad_peak_24200	25	.	2.13144	3.93012	2.52932
13	13785260	13785448	PGC_005_borad_peak_24214	68	.	2.5086	8.44962	6.84083
13	13790011	13791624	PGC_005_borad_peak_24216	75	.	2.57313	9.1278	7.57419
13	13797063	13797475	PGC_005_borad_peak_24217	48	.	2.60446	6.3342	4.8003
13	13859212	13859930	PGC_005_borad_peak_24224	105	.	3.20922	12.2371	10.5797
13	13939194	13940082	PGC_005_borad_peak_24238	93	.	2.55217	10.9694	9.32693
13	13946251	13946489	PGC_005_borad_peak_24240	55	.	2.18759	7.09823	5.55163
13	14101313	14101495	PGC_005_borad_peak_24255	33	.	2.14454	4.74795	3.32251
13	14126109	14126667	PGC_005_borad_peak_24258	52	.	2.36553	6.71754	5.21492
13	14168401	14168703	PGC_005_borad_peak_24265	43	.	2.52174	5.87552	4.36286
13	14269578	14269765	PGC_005_borad_peak_24276	31	.	2.03169	4.65005	3.19881
13	14271282	14271497	PGC_005_borad_peak_24277	240	.	4.52503	26.058	24.0874
13	14322175	14322568	PGC_005_borad_peak_24282	56	.	2.7519	7.25018	5.68452
13	14502739	14503848	PGC_005_borad_peak_24289	225	.	3.77279	24.4701	22.5758
13	14509855	14510444	PGC_005_borad_peak_24290	47	.	2.3255	6.28217	4.77555
13	14535898	14536080	PGC_005_borad_peak_24296	66	.	2.93947	8.24289	6.62801
13	14543932	14545418	PGC_005_borad_peak_24297	295	.	4.2833	31.5542	29.5934
13	14669662	14669876	PGC_005_borad_peak_24304	155	.	4.11824	17.3702	15.5513
13	14675158	14675650	PGC_005_borad_peak_24306	127	.	3.20986	14.4777	12.7838
13	14682941	14684701	PGC_005_borad_peak_24307	126	.	3.09431	14.3319	12.6288
13	14688745	14688950	PGC_005_borad_peak_24308	41	.	2.4734	5.70761	4.1993
13	14700954	14701602	PGC_005_borad_peak_24310	113	.	2.50755	13.0505	11.3062
13	14757167	14757345	PGC_005_borad_peak_24316	21	.	1.91918	3.46933	2.10104
13	14790243	14790514	PGC_005_borad_peak_24320	59	.	1.86945	7.51217	5.95283
13	14951442	14951760	PGC_005_borad_peak_24337	176	.	3.3588	19.4727	17.6205
13	14965346	14967607	PGC_005_borad_peak_24339	90	.	2.58301	10.6728	9.01338
13	15138625	15138766	PGC_005_borad_peak_24351	49	.	2.37683	6.5174	4.98369
13	15161387	15161477	PGC_005_borad_peak_24354	25	.	2.10186	3.95394	2.55129
13	15244854	15245050	PGC_005_borad_peak_24367	45	.	2.53654	6.0426	4.53277
13	15367462	15368472	PGC_005_borad_peak_24377	35	.	2.12798	5.03872	3.5899
13	15435537	15435718	PGC_005_borad_peak_24391	30	.	2.07118	4.44223	3.00907
13	15437325	15437758	PGC_005_borad_peak_24392	16	.	1.82948	2.97907	1.65054
13	15590759	15591084	PGC_005_borad_peak_24411	107	.	3.52707	12.4323	10.7075
13	15673992	15674311	PGC_005_borad_peak_24422	29	.	2.22311	4.40661	2.98028
13	15686028	15686986	PGC_005_borad_peak_24423	74	.	3.02778	9.05773	7.43425
13	15688050	15688281	PGC_005_borad_peak_24424	39	.	2.43106	5.41016	3.92208
13	15755622	15755825	PGC_005_borad_peak_24427	14	.	1.88781	2.81674	1.49286
13	15874433	15874653	PGC_005_borad_peak_24431	34	.	2.21149	4.88449	3.43822
13	15885194	15886231	PGC_005_borad_peak_24434	111	.	3.18319	12.788	11.1228
13	15916827	15917677	PGC_005_borad_peak_24436	44	.	2.49059	5.90818	4.41487
13	15987496	15988002	PGC_005_borad_peak_24441	41	.	2.46081	5.63596	4.14454
13	16044994	16046214	PGC_005_borad_peak_24443	83	.	2.84938	9.99994	8.39501
13	16060143	16060348	PGC_005_borad_peak_24447	22	.	2.07048	3.59376	2.20746
13	16083633	16083803	PGC_005_borad_peak_24452	66	.	2.25296	8.26468	6.66268
13	16194443	16194681	PGC_005_borad_peak_24465	24	.	2.12959	3.88561	2.48247
13	16400378	16401060	PGC_005_borad_peak_24494	86	.	2.52401	10.2787	8.66981
13	16519840	16520140	PGC_005_borad_peak_24512	50	.	2.63644	6.56061	5.02161
13	16649089	16649304	PGC_005_borad_peak_24525	108	.	3.06741	12.5418	10.8962
13	16712198	16713380	PGC_005_borad_peak_24533	75	.	2.91651	9.09008	7.51445
13	16814478	16814726	PGC_005_borad_peak_24545	16	.	1.92508	2.96625	1.6288
13	16838516	16839829	PGC_005_borad_peak_24548	165	.	3.59302	18.3246	16.5292
13	16850641	16850802	PGC_005_borad_peak_24550	41	.	2.1702	5.66776	4.19634
13	16978629	16979257	PGC_005_borad_peak_24572	18	.	1.87865	3.2482	1.89604
13	16998172	16998479	PGC_005_borad_peak_24575	49	.	2.34574	6.44441	4.92735
13	17103920	17104308	PGC_005_borad_peak_24589	208	.	3.6969	22.787	20.8738
13	17110084	17110291	PGC_005_borad_peak_24590	25	.	2.09979	3.93479	2.53442
13	17112763	17113429	PGC_005_borad_peak_24591	22	.	1.86495	3.62	2.24756
13	17214792	17214979	PGC_005_borad_peak_24604	38	.	2.35922	5.30089	3.8298
13	17225187	17225594	PGC_005_borad_peak_24606	16	.	1.77998	2.95031	1.62083
13	17227074	17228132	PGC_005_borad_peak_24607	90	.	2.79389	10.6934	9.08031
13	17241881	17243314	PGC_005_borad_peak_24610	110	.	2.96268	12.7256	11.0936
13	17260749	17262356	PGC_005_borad_peak_24613	97	.	2.63307	11.4108	9.78439
13	17302819	17303511	PGC_005_borad_peak_24620	70	.	2.90944	8.61915	7.0368
13	17344446	17345898	PGC_005_borad_peak_24623	91	.	2.8571	10.7306	9.13524
13	17357077	17358105	PGC_005_borad_peak_24625	117	.	2.90835	13.436	11.7214
13	17372456	17372768	PGC_005_borad_peak_24629	61	.	2.15376	7.73867	6.16122
13	17376837	17377052	PGC_005_borad_peak_24631	108	.	2.59718	12.5539	10.8333
13	17511498	17511949	PGC_005_borad_peak_24646	22	.	1.94926	3.59756	2.21764
13	17516043	17516254	PGC_005_borad_peak_24647	18	.	1.94686	3.16508	1.82224
13	17526956	17527354	PGC_005_borad_peak_24650	30	.	2.20326	4.45692	3.0226
13	17536394	17536787	PGC_005_borad_peak_24654	12	.	1.73088	2.56506	1.27133
13	17542411	17542625	PGC_005_borad_peak_24656	19	.	1.60788	3.34626	1.98363
13	17545846	17546196	PGC_005_borad_peak_24657	133	.	2.6483	15.1144	13.3386
13	17558595	17558958	PGC_005_borad_peak_24658	26	.	1.9534	4.05156	2.64646
13	17573207	17573401	PGC_005_borad_peak_24662	71	.	2.75206	8.74074	7.15247
13	17580368	17580737	PGC_005_borad_peak_24666	48	.	2.15002	6.34078	4.83856
13	17581846	17582185	PGC_005_borad_peak_24667	131	.	3.16413	14.917	13.1571
13	17603867	17604911	PGC_005_borad_peak_24670	39	.	2.26191	5.39373	3.926
13	17635701	17636102	PGC_005_borad_peak_24678	93	.	2.31665	11.0254	9.33494
13	17636774	17637664	PGC_005_borad_peak_24679	183	.	2.77336	20.0637	18.3179
13	17645928	17646181	PGC_005_borad_peak_24680	98	.	3.34829	11.5496	9.84731
13	17722777	17723530	PGC_005_borad_peak_24685	143	.	3.81619	16.0496	14.307
13	17838867	17839059	PGC_005_borad_peak_24692	46	.	2.56738	6.13454	4.61057
14	18421	18931	PGC_005_borad_peak_24699	341	.	5.47935	36.2159	34.1669
14	424172	425358	PGC_005_borad_peak_24718	86	.	2.98006	10.181	8.61219
14	431687	431960	PGC_005_borad_peak_24719	54	.	2.69496	6.99321	5.4446
14	451924	452238	PGC_005_borad_peak_24724	84	.	2.70275	10.0373	8.40143
14	453659	453923	PGC_005_borad_peak_24725	155	.	3.59733	17.3488	15.5293
14	496895	497094	PGC_005_borad_peak_24726	122	.	3.63505	13.9973	12.2773
14	524157	524878	PGC_005_borad_peak_24728	178	.	3.78196	19.6547	17.8283
14	538150	538538	PGC_005_borad_peak_24730	220	.	4.84106	23.9836	22.0499
14	598175	598768	PGC_005_borad_peak_24734	98	.	3.36723	11.5435	9.85938
14	629329	629552	PGC_005_borad_peak_24735	26	.	2.14743	4.02806	2.62386
14	774587	774778	PGC_005_borad_peak_24742	96	.	2.1508	11.3267	9.68938
14	802664	803556	PGC_005_borad_peak_24745	55	.	2.62508	7.08668	5.53174
14	930814	931209	PGC_005_borad_peak_24754	214	.	3.84849	23.3651	21.4737
14	947873	948422	PGC_005_borad_peak_24757	93	.	2.40233	11.0019	9.33237
14	956840	957213	PGC_005_borad_peak_24760	66	.	2.75519	8.18351	6.61953
14	1065133	1065329	PGC_005_borad_peak_24769	21	.	2.05027	3.53679	2.15981
14	1277070	1277267	PGC_005_borad_peak_24792	26	.	1.96876	3.99815	2.60462
14	1283323	1283810	PGC_005_borad_peak_24794	27	.	2.17878	4.20838	2.79633
14	1291256	1291475	PGC_005_borad_peak_24798	39	.	2.42432	5.3962	3.91181
14	1308045	1308342	PGC_005_borad_peak_24800	54	.	2.31529	7.00024	5.46348
14	1313848	1314260	PGC_005_borad_peak_24802	45	.	2.1205	6.06429	4.55646
14	1507085	1508213	PGC_005_borad_peak_24810	44	.	2.49581	5.92239	4.42723
14	1525627	1526019	PGC_005_borad_peak_24813	49	.	2.45628	6.47343	4.94643
14	1530137	1531090	PGC_005_borad_peak_24814	71	.	2.90369	8.733	7.1229
14	1593799	1594015	PGC_005_borad_peak_24820	45	.	2.13699	6.03532	4.53519
14	1684290	1684840	PGC_005_borad_peak_24834	310	.	3.37242	33.0811	31.0257
14	1768198	1768428	PGC_005_borad_peak_24849	52	.	2.6857	6.83905	5.28851
14	1800212	1800942	PGC_005_borad_peak_24851	65	.	2.55048	8.12336	6.56453
14	1825261	1825691	PGC_005_borad_peak_24854	90	.	2.77513	10.6584	9.0783
14	1987202	1987413	PGC_005_borad_peak_24867	30	.	2.24436	4.46822	3.03322
14	2041325	2041953	PGC_005_borad_peak_24875	24	.	2.12207	3.856	2.45555
14	2206088	2206737	PGC_005_borad_peak_24888	18	.	1.86116	3.191	1.8446
14	2388904	2389390	PGC_005_borad_peak_24914	120	.	2.70274	13.7276	12.0105
14	2394010	2394286	PGC_005_borad_peak_24915	26	.	1.81336	4.0202	2.61729
14	2400411	2400797	PGC_005_borad_peak_24917	61	.	2.1103	7.70637	6.13163
14	2402366	2403055	PGC_005_borad_peak_24918	75	.	2.15422	9.18946	7.56325
14	2413902	2414784	PGC_005_borad_peak_24921	45	.	1.9019	6.08064	4.59038
14	2431112	2431603	PGC_005_borad_peak_24924	23	.	2.047	3.74048	2.35592
14	2434956	2435376	PGC_005_borad_peak_24925	47	.	2.35291	6.27644	4.76919
14	2436138	2436397	PGC_005_borad_peak_24926	26	.	1.92696	4.02485	2.62243
14	2444566	2445952	PGC_005_borad_peak_24928	323	.	2.92194	34.2957	32.3177
14	2457073	2457681	PGC_005_borad_peak_24930	208	.	4.42566	22.7976	20.8742
14	2469073	2469692	PGC_005_borad_peak_24933	127	.	2.55483	14.4471	12.7284
14	2471431	2471891	PGC_005_borad_peak_24934	42	.	1.8827	5.78754	4.29862
14	2524152	2525145	PGC_005_borad_peak_24943	17	.	1.88265	3.11827	1.77783
14	2614849	2615197	PGC_005_borad_peak_24951	35	.	2.19738	4.98987	3.53045
14	2620755	2620917	PGC_005_borad_peak_24953	20	.	1.70855	3.4684	2.09859
14	2733389	2733559	PGC_005_borad_peak_24967	51	.	2.66461	6.67886	5.13112
14	2843303	2843983	PGC_005_borad_peak_24980	54	.	2.71654	7.0463	5.49177
14	2845809	2846003	PGC_005_borad_peak_24981	30	.	2.23208	4.47532	3.04607
14	2847445	2847696	PGC_005_borad_peak_24982	17	.	1.92561	3.0834	1.74415
14	2876904	2877334	PGC_005_borad_peak_24983	70	.	2.95559	8.63725	7.03056
14	2904000	2904330	PGC_005_borad_peak_24985	35	.	2.34507	5.02826	3.56738
14	2960177	2960964	PGC_005_borad_peak_24991	29	.	2.22964	4.37859	2.94646
14	2976934	2977317	PGC_005_borad_peak_24993	25	.	2.13189	3.90995	2.50699
14	3045990	3046281	PGC_005_borad_peak_24995	15	.	1.90487	2.88191	1.55149
14	3174787	3175264	PGC_005_borad_peak_25007	116	.	2.69901	13.3567	11.6332
14	3202367	3202573	PGC_005_borad_peak_25013	17	.	1.79212	3.06641	1.72897
14	3216196	3216543	PGC_005_borad_peak_25016	24	.	1.87912	3.81724	2.4255
14	3226617	3227293	PGC_005_borad_peak_25018	101	.	2.29237	11.8011	10.1198
14	3236253	3236806	PGC_005_borad_peak_25020	44	.	1.80696	5.93685	4.46123
14	3306975	3307418	PGC_005_borad_peak_25030	40	.	2.17702	5.52416	4.03252
14	3316032	3316410	PGC_005_borad_peak_25032	45	.	2.01041	6.06386	4.54773
14	3400892	3401249	PGC_005_borad_peak_25038	31	.	2.26434	4.56986	3.12912
14	3421058	3422260	PGC_005_borad_peak_25040	44	.	2.13482	5.97962	4.4808
14	3438612	3438841	PGC_005_borad_peak_25043	123	.	3.72056	14.1275	12.3742
14	3456600	3456661	PGC_005_borad_peak_25044	15	.	1.89713	2.84763	1.51972
14	3497874	3498327	PGC_005_borad_peak_25048	266	.	4.53984	28.5322	26.688
14	3598349	3598661	PGC_005_borad_peak_25051	88	.	3.13697	10.5006	8.88018
14	3799485	3799640	PGC_005_borad_peak_25057	27	.	2.18748	4.20393	2.78616
14	3903574	3904454	PGC_005_borad_peak_25067	72	.	3.01184	8.89941	7.27731
14	3912505	3912785	PGC_005_borad_peak_25069	66	.	2.84449	8.25632	6.66987
14	3917528	3918074	PGC_005_borad_peak_25070	198	.	3.9931	21.675	19.8468
14	4023759	4025166	PGC_005_borad_peak_25081	69	.	2.21524	8.50145	6.93951
14	4159326	4159535	PGC_005_borad_peak_25106	18	.	1.76705	3.17901	1.83164
14	4168814	4169351	PGC_005_borad_peak_25110	14	.	1.65805	2.75798	1.4471
14	4205103	4205977	PGC_005_borad_peak_25119	19	.	1.7443	3.35203	1.99218
14	4216424	4216731	PGC_005_borad_peak_25120	43	.	2.24252	5.82498	4.31508
14	4223827	4224230	PGC_005_borad_peak_25122	29	.	1.97211	4.39621	2.97903
14	4371445	4371777	PGC_005_borad_peak_25141	201	.	2.82262	22.0467	20.16
14	4423537	4424155	PGC_005_borad_peak_25147	127	.	3.76792	14.5089	12.7501
14	4430034	4430459	PGC_005_borad_peak_25148	22	.	1.9032	3.63747	2.26005
14	4478482	4478771	PGC_005_borad_peak_25157	20	.	1.80246	3.45111	2.08703
14	4554826	4555918	PGC_005_borad_peak_25166	349	.	3.09456	37.024	34.9538
14	4706199	4706252	PGC_005_borad_peak_25180	15	.	1.87873	2.90051	1.57966
14	4726932	4727270	PGC_005_borad_peak_25182	33	.	2.12261	4.81875	3.37416
14	4774320	4774542	PGC_005_borad_peak_25188	15	.	1.62918	2.9089	1.58584
14	4777253	4777710	PGC_005_borad_peak_25189	46	.	2.24738	6.1529	4.66297
14	4808916	4809877	PGC_005_borad_peak_25196	114	.	2.87744	13.1448	11.4582
14	4844895	4845554	PGC_005_borad_peak_25199	23	.	1.8363	3.68587	2.30746
14	4847065	4847429	PGC_005_borad_peak_25200	112	.	2.69702	12.9752	11.2795
14	4862074	4862247	PGC_005_borad_peak_25205	29	.	1.71933	4.36025	2.93301
14	4875240	4875871	PGC_005_borad_peak_25208	110	.	2.70554	12.7821	11.0706
14	4903839	4904157	PGC_005_borad_peak_25215	61	.	2.13728	7.68489	6.11611
14	4996253	4996524	PGC_005_borad_peak_25225	80	.	2.35258	9.73822	8.09353
14	5046672	5047162	PGC_005_borad_peak_25231	122	.	2.41925	13.9953	12.2863
14	5184763	5185006	PGC_005_borad_peak_25246	32	.	2.02654	4.65187	3.20627
14	5332145	5332308	PGC_005_borad_peak_25255	23	.	2.09288	3.71728	2.3254
14	5341087	5342077	PGC_005_borad_peak_25256	163	.	3.83395	18.1052	16.3213
14	5416996	5418088	PGC_005_borad_peak_25263	36	.	2.38214	5.12021	3.64294
14	5464176	5464365	PGC_005_borad_peak_25268	17	.	1.95183	3.09029	1.74464
14	5466362	5466581	PGC_005_borad_peak_25269	17	.	1.96426	3.12268	1.77093
14	5467333	5468174	PGC_005_borad_peak_25270	14	.	1.88677	2.81074	1.48704
14	5484632	5485792	PGC_005_borad_peak_25271	85	.	2.97799	10.1597	8.5911
14	5567910	5569133	PGC_005_borad_peak_25277	79	.	2.99752	9.5058	7.914
14	5675551	5675843	PGC_005_borad_peak_25285	28	.	2.20868	4.25822	2.83083
14	5677802	5678032	PGC_005_borad_peak_25286	73	.	3.00585	8.98433	7.37044
14	5707317	5707832	PGC_005_borad_peak_25289	215	.	4.53418	23.4972	21.5862
14	5804202	5804347	PGC_005_borad_peak_25297	48	.	2.48392	6.37555	4.87828
14	5809629	5810730	PGC_005_borad_peak_25298	132	.	3.27626	15.0659	13.2851
14	5817602	5818605	PGC_005_borad_peak_25299	343	.	4.64349	36.4713	34.3591
14	5940153	5941006	PGC_005_borad_peak_25309	44	.	2.23944	5.99595	4.48486
14	5952420	5952766	PGC_005_borad_peak_25311	116	.	3.56572	13.402	11.6915
14	6084847	6086142	PGC_005_borad_peak_25321	57	.	2.52314	7.34066	5.79146
14	6090987	6091515	PGC_005_borad_peak_25322	57	.	2.57678	7.27019	5.71096
14	6242305	6242727	PGC_005_borad_peak_25341	54	.	2.03596	7.0213	5.49113
14	6247492	6247944	PGC_005_borad_peak_25342	47	.	2.14191	6.25647	4.76008
14	6250070	6250418	PGC_005_borad_peak_25343	74	.	2.44104	9.015	7.41511
14	6270692	6270886	PGC_005_borad_peak_25346	16	.	1.67777	2.92593	1.60085
14	6306233	6306723	PGC_005_borad_peak_25348	52	.	2.43638	6.73089	5.21278
14	6411852	6412030	PGC_005_borad_peak_25358	16	.	1.72524	3.02357	1.68845
14	6452723	6453421	PGC_005_borad_peak_25365	33	.	1.71755	4.75577	3.32612
14	6457055	6457441	PGC_005_borad_peak_25366	42	.	1.75257	5.72632	4.22945
14	6465595	6466162	PGC_005_borad_peak_25367	35	.	1.77363	4.98484	3.53374
14	6468498	6469276	PGC_005_borad_peak_25368	39	.	1.81736	5.43135	3.95309
14	6496860	6497091	PGC_005_borad_peak_25372	21	.	1.83559	3.47812	2.1098
14	6509010	6509447	PGC_005_borad_peak_25374	79	.	3.11939	9.60784	7.96293
14	6531721	6532018	PGC_005_borad_peak_25379	29	.	1.93398	4.34455	2.91703
14	6557492	6557915	PGC_005_borad_peak_25383	14	.	1.86834	2.74937	1.43402
14	6713451	6713692	PGC_005_borad_peak_25402	25	.	1.91505	3.95267	2.55385
14	6732025	6732410	PGC_005_borad_peak_25404	16	.	1.9292	3.01893	1.68542
14	6828975	6829235	PGC_005_borad_peak_25419	48	.	1.99082	6.36912	4.88254
14	6969444	6969725	PGC_005_borad_peak_25434	29	.	2.20408	4.38218	2.95702
14	6987630	6988636	PGC_005_borad_peak_25436	126	.	2.57239	14.3923	12.6609
14	6992710	6993761	PGC_005_borad_peak_25437	269	.	3.14998	28.9032	26.9498
14	7025527	7026006	PGC_005_borad_peak_25442	17	.	1.8241	3.05772	1.72113
14	7038262	7039346	PGC_005_borad_peak_25445	47	.	2.13245	6.18915	4.70057
14	7054538	7054846	PGC_005_borad_peak_25447	52	.	2.36215	6.75382	5.22612
14	7057584	7057910	PGC_005_borad_peak_25448	42	.	2.26051	5.73583	4.2748
14	7085006	7085067	PGC_005_borad_peak_25455	11	.	1.62541	2.45691	1.17788
14	7086207	7086379	PGC_005_borad_peak_25456	47	.	2.18569	6.19532	4.70336
14	7097340	7098016	PGC_005_borad_peak_25459	41	.	2.1765	5.56605	4.10113
14	7111153	7111600	PGC_005_borad_peak_25462	108	.	2.89611	12.5377	10.8214
14	7120076	7121539	PGC_005_borad_peak_25463	42	.	2.23285	5.7738	4.28658
14	7131113	7131385	PGC_005_borad_peak_25465	48	.	2.39097	6.42624	4.88777
14	7151331	7152217	PGC_005_borad_peak_25469	37	.	2.2184	5.252	3.78492
14	7158250	7158540	PGC_005_borad_peak_25470	76	.	2.53746	9.26099	7.62031
14	7207072	7207967	PGC_005_borad_peak_25478	26	.	2.13446	4.02744	2.62424
14	7212615	7212833	PGC_005_borad_peak_25480	37	.	2.19461	5.26915	3.7959
14	7215901	7216106	PGC_005_borad_peak_25481	34	.	2.18574	4.86971	3.41284
14	7264397	7265543	PGC_005_borad_peak_25486	48	.	2.57997	6.33435	4.81369
14	7499076	7499369	PGC_005_borad_peak_25510	111	.	3.52661	12.8114	11.1002
14	7765241	7767064	PGC_005_borad_peak_25523	138	.	3.01803	15.5482	13.8174
14	7805295	7805856	PGC_005_borad_peak_25527	32	.	2.28887	4.6951	3.24738
14	7867060	7867304	PGC_005_borad_peak_25532	58	.	2.81114	7.46079	5.87397
14	7987765	7988052	PGC_005_borad_peak_25546	25	.	1.97539	3.91715	2.52309
14	8091212	8092493	PGC_005_borad_peak_25566	126	.	2.92882	14.4365	12.6845
14	8131541	8132062	PGC_005_borad_peak_25571	107	.	2.85115	12.42	10.7339
14	8133772	8134347	PGC_005_borad_peak_25572	32	.	2.05601	4.7004	3.26829
14	8157706	8158028	PGC_005_borad_peak_25575	336	.	5.30319	35.7555	33.6446
14	8418485	8418599	PGC_005_borad_peak_25607	25	.	1.64713	3.92353	2.52206
14	8567304	8567610	PGC_005_borad_peak_25624	200	.	2.94956	21.9476	20.0376
14	8596260	8596508	PGC_005_borad_peak_25629	38	.	2.4014	5.31798	3.84191
14	8713715	8713904	PGC_005_borad_peak_25642	64	.	2.86393	8.00305	6.41587
14	8763176	8763542	PGC_005_borad_peak_25645	64	.	2.87367	8.04762	6.45863
14	8997763	8997985	PGC_005_borad_peak_25670	53	.	2.66445	6.88426	5.34821
14	9375195	9375605	PGC_005_borad_peak_25697	305	.	5.27275	32.452	30.5198
14	9511692	9512011	PGC_005_borad_peak_25704	63	.	2.84816	7.97188	6.39092
14	9525826	9526025	PGC_005_borad_peak_25705	57	.	2.44569	7.33705	5.78651
14	9527333	9527923	PGC_005_borad_peak_25706	264	.	4.44992	28.4645	26.4954
14	9569365	9569804	PGC_005_borad_peak_25712	308	.	4.2187	32.8724	30.807
14	9609768	9609923	PGC_005_borad_peak_25718	36	.	2.05792	5.13089	3.66852
14	9628463	9628751	PGC_005_borad_peak_25722	46	.	2.48052	6.21971	4.69676
14	9666869	9667272	PGC_005_borad_peak_25729	65	.	2.83842	8.14075	6.57154
14	9723453	9725040	PGC_005_borad_peak_25733	153	.	3.59022	17.0966	15.3183
14	9817481	9818154	PGC_005_borad_peak_25742	204	.	4.43658	22.4041	20.476
14	9902482	9902666	PGC_005_borad_peak_25755	38	.	1.90557	5.30424	3.84116
14	9904166	9904472	PGC_005_borad_peak_25756	30	.	1.82578	4.47237	3.03258
14	10007024	10007218	PGC_005_borad_peak_25767	95	.	2.86759	11.2687	9.59301
14	10034151	10034330	PGC_005_borad_peak_25771	87	.	2.41359	10.4151	8.7444
14	10077369	10077912	PGC_005_borad_peak_25778	23	.	1.929	3.75646	2.36615
14	10277286	10277620	PGC_005_borad_peak_25802	40	.	2.22572	5.49511	4.02403
14	10281409	10281958	PGC_005_borad_peak_25803	71	.	2.67635	8.77511	7.18948
14	10320337	10320532	PGC_005_borad_peak_25810	63	.	2.80748	7.86856	6.30191
14	10403758	10404182	PGC_005_borad_peak_25817	34	.	2.33829	4.89388	3.4289
14	10419495	10419996	PGC_005_borad_peak_25818	128	.	3.80489	14.6612	12.8896
14	10478932	10479116	PGC_005_borad_peak_25824	14	.	1.8645	2.7208	1.40515
14	10500093	10500398	PGC_005_borad_peak_25826	40	.	2.4365	5.51442	4.02884
14	10616335	10616618	PGC_005_borad_peak_25835	33	.	2.29249	4.79585	3.3521
14	10661574	10661763	PGC_005_borad_peak_25839	34	.	2.35361	4.94417	3.47306
14	10690889	10691284	PGC_005_borad_peak_25841	260	.	5.11007	28.0084	26.0585
14	10699628	10699941	PGC_005_borad_peak_25842	85	.	3.20019	10.2545	8.59867
14	10701676	10702193	PGC_005_borad_peak_25843	17	.	1.94736	3.06515	1.72047
14	10752273	10752856	PGC_005_borad_peak_25848	77	.	3.10627	9.43823	7.79487
14	10778113	10778367	PGC_005_borad_peak_25852	47	.	2.29536	6.26793	4.78726
14	10780260	10781270	PGC_005_borad_peak_25853	205	.	4.04554	22.4337	20.5353
14	10792767	10793090	PGC_005_borad_peak_25855	179	.	4.22018	19.7115	17.9044
14	10919684	10920203	PGC_005_borad_peak_25864	498	.	6.63807	52.0781	49.8981
14	11128086	11128676	PGC_005_borad_peak_25872	97	.	3.32778	11.446	9.7725
14	11162179	11162548	PGC_005_borad_peak_25875	109	.	3.40685	12.6237	10.9546
14	11168638	11169406	PGC_005_borad_peak_25877	62	.	2.68649	7.80488	6.27067
14	11240725	11241125	PGC_005_borad_peak_25882	36	.	2.36925	5.08281	3.61105
14	11272484	11273101	PGC_005_borad_peak_25886	173	.	4.18327	19.1223	17.3181
14	11557022	11557269	PGC_005_borad_peak_25905	34	.	2.33172	4.88827	3.4271
14	11574176	11574370	PGC_005_borad_peak_25908	83	.	3.05594	9.93843	8.33343
14	11659198	11660231	PGC_005_borad_peak_25916	65	.	2.80771	8.10141	6.54275
14	11730929	11731361	PGC_005_borad_peak_25924	425	.	6.26035	44.7877	42.5835
14	11773918	11774094	PGC_005_borad_peak_25927	37	.	2.38447	5.26533	3.79595
14	12064367	12065416	PGC_005_borad_peak_25944	20	.	1.88877	3.39064	2.0295
14	12137023	12137275	PGC_005_borad_peak_25953	36	.	1.98738	5.09175	3.63899
14	12156092	12156510	PGC_005_borad_peak_25957	40	.	2.01241	5.51408	4.03382
14	12383040	12383284	PGC_005_borad_peak_25986	39	.	2.33283	5.47175	3.98871
14	12392680	12393847	PGC_005_borad_peak_25987	311	.	4.74135	33.1166	31.1038
14	12414444	12414639	PGC_005_borad_peak_25992	38	.	1.71573	5.31994	3.83856
14	12425282	12425887	PGC_005_borad_peak_25994	33	.	1.86404	4.81269	3.36278
14	12481969	12482866	PGC_005_borad_peak_25998	258	.	4.46022	27.7893	25.8635
14	12499376	12499853	PGC_005_borad_peak_25999	64	.	2.07973	8.02401	6.45336
14	12574463	12574676	PGC_005_borad_peak_26004	49	.	1.91661	6.51193	4.98344
14	12793826	12796731	PGC_005_borad_peak_26032	78	.	2.61855	9.43544	7.84026
14	12835298	12835979	PGC_005_borad_peak_26034	60	.	1.82728	7.61156	6.06415
14	13009608	13010450	PGC_005_borad_peak_26044	85	.	2.18824	10.1355	8.51209
14	13148232	13148438	PGC_005_borad_peak_26062	43	.	1.7829	5.85959	4.35794
14	13178516	13179014	PGC_005_borad_peak_26068	34	.	1.80552	4.8984	3.44297
14	13180030	13180269	PGC_005_borad_peak_26069	12	.	1.48982	2.50264	1.21499
14	13210791	13211401	PGC_005_borad_peak_26075	107	.	2.48587	12.4714	10.789
14	13232008	13232561	PGC_005_borad_peak_26078	51	.	2.19219	6.65445	5.10882
14	13295415	13296560	PGC_005_borad_peak_26086	86	.	2.41034	10.2828	8.64301
14	13310925	13311443	PGC_005_borad_peak_26087	98	.	3.29806	11.4905	9.83772
14	13343530	13344251	PGC_005_borad_peak_26090	26	.	2.14556	4.07426	2.6692
14	13448521	13449219	PGC_005_borad_peak_26097	21	.	2.04067	3.49753	2.12862
14	13484349	13485605	PGC_005_borad_peak_26102	68	.	2.46337	8.40387	6.83164
14	13591485	13591684	PGC_005_borad_peak_26114	23	.	1.95575	3.75098	2.36665
14	13604821	13605217	PGC_005_borad_peak_26115	122	.	2.2198	13.9583	12.2415
14	13846199	13846765	PGC_005_borad_peak_26135	93	.	2.51709	10.9647	9.3097
14	13903012	13904290	PGC_005_borad_peak_26141	32	.	2.24513	4.66097	3.23686
14	14044360	14044574	PGC_005_borad_peak_26157	42	.	1.89132	5.74367	4.27543
14	14070648	14070886	PGC_005_borad_peak_26160	23	.	2.04484	3.7539	2.36462
14	14143248	14143504	PGC_005_borad_peak_26172	28	.	2.20961	4.29077	2.8668
14	14205890	14206335	PGC_005_borad_peak_26183	29	.	2.14775	4.39045	2.97455
14	14290973	14291510	PGC_005_borad_peak_26195	312	.	2.39054	33.3322	31.2852
14	14311540	14312082	PGC_005_borad_peak_26199	313	.	2.27885	33.3399	31.341
14	14324315	14324859	PGC_005_borad_peak_26201	292	.	2.28747	31.2613	29.2575
14	14337076	14337377	PGC_005_borad_peak_26203	537	.	2.69925	56.0487	53.7209
14	14349787	14350462	PGC_005_borad_peak_26205	257	.	2.18246	27.6313	25.7354
14	14374487	14375402	PGC_005_borad_peak_26209	264	.	2.80959	28.3183	26.4023
14	14387599	14388150	PGC_005_borad_peak_26211	386	.	2.55275	40.8772	38.6944
14	14457704	14458579	PGC_005_borad_peak_26214	410	.	5.63645	43.1937	41.0206
14	14568918	14569135	PGC_005_borad_peak_26219	79	.	3.12228	9.59688	7.95187
14	14623051	14624312	PGC_005_borad_peak_26222	96	.	3.28384	11.2987	9.64487
14	14749137	14749393	PGC_005_borad_peak_26225	33	.	2.30321	4.7556	3.3032
14	15044123	15044337	PGC_005_borad_peak_26253	16	.	1.93352	3.00798	1.66821
14	15103356	15104096	PGC_005_borad_peak_26259	300	.	3.55235	31.9311	30.0489
14	15106288	15106547	PGC_005_borad_peak_26260	70	.	2.21714	8.66176	7.08219
14	15107992	15108736	PGC_005_borad_peak_26261	72	.	2.33886	8.8126	7.2179
14	15124633	15126359	PGC_005_borad_peak_26262	38	.	2.40508	5.33642	3.8595
14	15132362	15132865	PGC_005_borad_peak_26263	42	.	2.16965	5.79138	4.28438
14	15230482	15230671	PGC_005_borad_peak_26283	26	.	1.96651	4.02732	2.62354
15	94216	94756	PGC_005_borad_peak_26299	297	.	5.68542	31.8337	29.7415
15	178343	178810	PGC_005_borad_peak_26304	114	.	3.20046	13.1371	11.4241
15	185899	186180	PGC_005_borad_peak_26306	24	.	2.13098	3.88588	2.48177
15	194650	195110	PGC_005_borad_peak_26309	196	.	4.43257	21.5033	19.6551
15	198841	199231	PGC_005_borad_peak_26310	41	.	2.4097	5.67263	4.17955
15	243874	244155	PGC_005_borad_peak_26317	51	.	2.6482	6.7041	5.16581
15	245481	245764	PGC_005_borad_peak_26318	121	.	3.61507	13.9139	12.1996
15	337675	338222	PGC_005_borad_peak_26326	53	.	2.68399	6.86721	5.31796
15	433719	433940	PGC_005_borad_peak_26336	117	.	2.68179	13.4929	11.743
15	502510	502690	PGC_005_borad_peak_26344	80	.	3.09958	9.69362	8.06418
15	571693	571971	PGC_005_borad_peak_26353	137	.	2.66836	15.4896	13.7674
15	926921	927266	PGC_005_borad_peak_26379	14	.	1.81944	2.77787	1.46721
15	958856	959315	PGC_005_borad_peak_26385	147	.	2.93149	16.5873	14.7964
15	962072	962654	PGC_005_borad_peak_26386	161	.	3.3904	17.9257	16.1078
15	973630	973920	PGC_005_borad_peak_26387	58	.	2.74075	7.43342	5.88289
15	989195	989495	PGC_005_borad_peak_26391	17	.	1.9672	3.14654	1.79487
15	992734	993043	PGC_005_borad_peak_26392	47	.	2.53166	6.22191	4.72344
15	1117055	1117301	PGC_005_borad_peak_26398	56	.	2.7195	7.18145	5.63056
15	1160269	1160541	PGC_005_borad_peak_26401	44	.	2.37065	5.9238	4.43398
15	1173734	1173920	PGC_005_borad_peak_26403	41	.	2.45595	5.59479	4.10269
15	1240128	1240276	PGC_005_borad_peak_26407	57	.	2.74259	7.27817	5.72011
15	1254052	1256281	PGC_005_borad_peak_26408	150	.	3.52901	16.7051	15.0691
15	1508710	1508762	PGC_005_borad_peak_26425	21	.	2.04448	3.48295	2.10549
15	1558048	1559327	PGC_005_borad_peak_26431	64	.	2.17784	8.02268	6.45787
15	1570250	1570435	PGC_005_borad_peak_26434	22	.	1.8069	3.59604	2.22563
15	1676217	1677680	PGC_005_borad_peak_26457	283	.	3.69454	30.2273	28.3672
15	1684882	1685364	PGC_005_borad_peak_26459	80	.	3.04445	9.62681	8.01857
15	1706909	1707212	PGC_005_borad_peak_26462	106	.	3.05701	12.3509	10.6278
15	1866005	1866240	PGC_005_borad_peak_26487	29	.	2.00466	4.39058	2.96632
15	1881574	1881885	PGC_005_borad_peak_26492	32	.	2.06275	4.65535	3.20814
15	1888438	1888628	PGC_005_borad_peak_26494	12	.	1.75413	2.58813	1.29218
15	1894500	1894715	PGC_005_borad_peak_26496	12	.	1.68529	2.52281	1.2276
15	1931805	1932152	PGC_005_borad_peak_26505	52	.	2.50304	6.75921	5.23687
15	1951500	1951924	PGC_005_borad_peak_26509	23	.	1.99506	3.72983	2.34648
15	1962824	1963740	PGC_005_borad_peak_26512	26	.	2.15128	4.06999	2.66627
15	2018879	2019133	PGC_005_borad_peak_26520	53	.	2.52966	6.90425	5.36344
15	2064480	2064627	PGC_005_borad_peak_26528	17	.	1.86118	3.05833	1.72068
15	2108704	2108880	PGC_005_borad_peak_26534	27	.	2.14769	4.22279	2.79843
15	2257149	2257396	PGC_005_borad_peak_26555	70	.	2.42638	8.68972	7.07862
15	2276215	2277243	PGC_005_borad_peak_26558	139	.	3.29541	15.6818	13.9436
15	2278789	2279334	PGC_005_borad_peak_26559	57	.	2.46669	7.27952	5.74266
15	2448489	2448697	PGC_005_borad_peak_26565	88	.	3.24975	10.5236	8.85588
15	2462885	2463194	PGC_005_borad_peak_26568	113	.	2.95947	13.0521	11.3478
15	2465653	2465904	PGC_005_borad_peak_26569	112	.	3.24913	12.94	11.2227
15	2496378	2496728	PGC_005_borad_peak_26571	441	.	4.63283	46.4083	44.1663
15	2509943	2510549	PGC_005_borad_peak_26574	112	.	3.52875	12.982	11.2775
15	2544494	2544747	PGC_005_borad_peak_26578	51	.	2.66404	6.73407	5.18979
15	2564188	2564647	PGC_005_borad_peak_26579	19	.	2.01437	3.3531	1.98577
15	2565419	2565767	PGC_005_borad_peak_26580	164	.	4.24391	18.3268	16.4838
15	2766631	2766944	PGC_005_borad_peak_26594	32	.	2.10331	4.65973	3.22399
15	2777224	2777632	PGC_005_borad_peak_26596	28	.	1.57457	4.23189	2.81433
15	2793714	2794079	PGC_005_borad_peak_26601	141	.	3.55275	15.9649	14.1907
15	2925158	2926579	PGC_005_borad_peak_26608	140	.	2.73136	15.7232	14.0093
15	2928701	2928940	PGC_005_borad_peak_26609	325	.	3.65823	34.6744	32.5511
15	2953731	2954436	PGC_005_borad_peak_26612	112	.	3.38634	12.8597	11.2077
15	3023714	3023811	PGC_005_borad_peak_26614	17	.	1.94207	3.05413	1.71227
15	3054321	3054951	PGC_005_borad_peak_26616	155	.	4.01053	17.307	15.5175
15	3063883	3065415	PGC_005_borad_peak_26617	337	.	4.74405	35.6936	33.7784
15	3431852	3432322	PGC_005_borad_peak_26636	142	.	3.78639	16.0476	14.2557
15	3434997	3435163	PGC_005_borad_peak_26637	42	.	2.07166	5.71684	4.22734
15	3438639	3439208	PGC_005_borad_peak_26638	56	.	1.89315	7.19822	5.65953
15	3575772	3577528	PGC_005_borad_peak_26646	251	.	4.23022	27.064	25.1821
15	3618587	3619054	PGC_005_borad_peak_26650	26	.	2.16864	4.06659	2.65125
15	3817005	3817662	PGC_005_borad_peak_26664	99	.	2.7039	11.6218	9.94467
15	3919286	3919585	PGC_005_borad_peak_26669	76	.	3.04758	9.25456	7.63215
15	3944121	3944352	PGC_005_borad_peak_26670	41	.	2.12604	5.62956	4.14282
15	3954353	3954927	PGC_005_borad_peak_26673	214	.	3.66183	23.3136	21.4203
15	3996971	3997163	PGC_005_borad_peak_26681	24	.	2.11376	3.81858	2.42084
15	4140921	4141175	PGC_005_borad_peak_26689	22	.	2.07958	3.67197	2.28563
15	4235187	4237291	PGC_005_borad_peak_26696	310	.	3.32847	33.067	31.0102
15	4262579	4263199	PGC_005_borad_peak_26699	37	.	2.27557	5.20633	3.745
15	4269957	4270202	PGC_005_borad_peak_26701	32	.	2.28999	4.675	3.2251
15	4276725	4276918	PGC_005_borad_peak_26702	22	.	2.08319	3.64699	2.25622
15	4278895	4279105	PGC_005_borad_peak_26703	16	.	1.93088	2.99326	1.65405
15	4287454	4288382	PGC_005_borad_peak_26704	123	.	3.34034	14.0179	12.3387
15	4324825	4325353	PGC_005_borad_peak_26710	54	.	2.71268	7.02881	5.47239
15	4331194	4331455	PGC_005_borad_peak_26711	12	.	1.8109	2.50998	1.21423
15	4350739	4352934	PGC_005_borad_peak_26714	164	.	3.11994	18.2803	16.4767
15	4455934	4456156	PGC_005_borad_peak_26731	59	.	1.93231	7.55102	5.97041
15	4551284	4551886	PGC_005_borad_peak_26743	81	.	2.09047	9.7647	8.13739
15	4572319	4573465	PGC_005_borad_peak_26748	57	.	2.00912	7.33228	5.79399
15	4589138	4589360	PGC_005_borad_peak_26751	39	.	1.88215	5.47908	3.99844
15	4690921	4691411	PGC_005_borad_peak_26768	33	.	1.87866	4.80084	3.35513
15	4749994	4750255	PGC_005_borad_peak_26778	69	.	2.94021	8.55173	6.95079
15	4813974	4814297	PGC_005_borad_peak_26782	87	.	3.23559	10.4489	8.78405
15	4951006	4951283	PGC_005_borad_peak_26793	89	.	2.50107	10.5293	8.93938
15	5315068	5315260	PGC_005_borad_peak_26830	70	.	2.8372	8.5645	7.02034
15	5664794	5665059	PGC_005_borad_peak_26861	25	.	2.02574	3.98271	2.5748
15	5670095	5670410	PGC_005_borad_peak_26863	87	.	2.79563	10.3684	8.71638
15	5805945	5806180	PGC_005_borad_peak_26877	185	.	2.85105	20.4277	18.5247
15	5815035	5815556	PGC_005_borad_peak_26879	269	.	3.4917	29.0083	26.9783
15	6099283	6099498	PGC_005_borad_peak_26899	17	.	1.95032	3.07782	1.73212
15	6256882	6257328	PGC_005_borad_peak_26918	28	.	2.06061	4.22927	2.81727
15	6513991	6514185	PGC_005_borad_peak_26935	20	.	1.69098	3.4241	2.05962
15	6670088	6670292	PGC_005_borad_peak_26949	28	.	1.77534	4.28217	2.86376
15	6677144	6677373	PGC_005_borad_peak_26950	80	.	3.03348	9.65297	8.0218
15	6699206	6699752	PGC_005_borad_peak_26953	88	.	3.25457	10.4972	8.82658
15	6728121	6728460	PGC_005_borad_peak_26956	369	.	4.62046	39.0273	36.9206
15	6729486	6729630	PGC_005_borad_peak_26957	36	.	1.98906	5.07476	3.61554
15	6732240	6732351	PGC_005_borad_peak_26958	113	.	2.97807	13.1154	11.3831
15	6775503	6775934	PGC_005_borad_peak_26961	76	.	3.07775	9.32519	7.68924
15	6792044	6792511	PGC_005_borad_peak_26963	100	.	2.36153	11.6927	10.0105
15	6799591	6800487	PGC_005_borad_peak_26964	18	.	1.95839	3.21585	1.86593
15	6808140	6808986	PGC_005_borad_peak_26965	30	.	2.12937	4.5196	3.08903
15	6821234	6821511	PGC_005_borad_peak_26968	55	.	2.69004	7.11845	5.55998
15	6931553	6931753	PGC_005_borad_peak_26981	50	.	2.58444	6.54297	5.01838
15	7018951	7019944	PGC_005_borad_peak_26993	23	.	2.09681	3.74662	2.35463
15	7090162	7090440	PGC_005_borad_peak_27002	114	.	3.58799	13.1464	11.4201
15	7098350	7098526	PGC_005_borad_peak_27003	51	.	2.35937	6.66519	5.11825
15	7103842	7104106	PGC_005_borad_peak_27005	170	.	3.54874	18.8833	17.0284
15	7110938	7111117	PGC_005_borad_peak_27006	18	.	1.97693	3.21038	1.86178
15	7120172	7120445	PGC_005_borad_peak_27009	171	.	3.0619	19.0027	17.1653
15	7245746	7246450	PGC_005_borad_peak_27026	26	.	2.14936	4.06344	2.65198
15	7323709	7324358	PGC_005_borad_peak_27037	92	.	3.21565	10.9621	9.2673
15	7332723	7333120	PGC_005_borad_peak_27039	15	.	1.91566	2.92979	1.59625
15	7403019	7403196	PGC_005_borad_peak_27060	19	.	1.70681	3.25838	1.90608
15	7423425	7424350	PGC_005_borad_peak_27065	22	.	1.85899	3.61491	2.23711
15	7425412	7425919	PGC_005_borad_peak_27066	44	.	2.27023	5.9981	4.49791
15	7458038	7458197	PGC_005_borad_peak_27074	37	.	2.38655	5.20515	3.73078
15	7463418	7463529	PGC_005_borad_peak_27075	24	.	2.04839	3.80946	2.41908
15	7464170	7464722	PGC_005_borad_peak_27076	33	.	2.20099	4.76122	3.32695
15	7491538	7491824	PGC_005_borad_peak_27081	53	.	2.53487	6.8731	5.34165
15	7582800	7583208	PGC_005_borad_peak_27089	53	.	2.67112	6.84438	5.30049
15	7614944	7615435	PGC_005_borad_peak_27094	28	.	2.21492	4.30854	2.88111
15	7693409	7693633	PGC_005_borad_peak_27100	75	.	2.83376	9.17238	7.59042
15	7947919	7948365	PGC_005_borad_peak_27118	129	.	2.85694	14.6425	12.9434
15	7949025	7949197	PGC_005_borad_peak_27119	38	.	2.04025	5.32901	3.85208
15	7950607	7950916	PGC_005_borad_peak_27120	30	.	1.91496	4.45613	3.04703
15	7952330	7952491	PGC_005_borad_peak_27121	27	.	1.89536	4.13585	2.72143
15	7981737	7982289	PGC_005_borad_peak_27125	112	.	2.58693	12.934	11.2433
15	8044272	8044444	PGC_005_borad_peak_27133	29	.	2.24206	4.39359	2.95442
15	8240478	8241138	PGC_005_borad_peak_27144	488	.	4.13776	51.0997	48.8319
15	8246929	8247352	PGC_005_borad_peak_27147	277	.	3.67603	29.7751	27.7429
15	8248135	8248295	PGC_005_borad_peak_27148	21	.	1.77367	3.5199	2.15039
15	8317581	8320209	PGC_005_borad_peak_27157	240	.	4.32074	25.8456	24.0155
15	8624095	8624392	PGC_005_borad_peak_27173	62	.	2.87512	7.89377	6.2952
15	8643061	8643308	PGC_005_borad_peak_27176	82	.	3.00492	9.82101	8.21054
15	8838218	8838527	PGC_005_borad_peak_27189	41	.	1.82587	5.66782	4.17792
15	8948730	8949473	PGC_005_borad_peak_27199	54	.	2.27403	6.96138	5.41743
15	8964752	8964897	PGC_005_borad_peak_27200	16	.	1.9343	2.99934	1.65818
15	9137499	9138050	PGC_005_borad_peak_27212	206	.	4.46124	22.5128	20.617
15	9199281	9199999	PGC_005_borad_peak_27216	85	.	2.43343	10.1939	8.578
15	9282727	9282897	PGC_005_borad_peak_27221	43	.	1.785	5.81199	4.31891
15	9307624	9308048	PGC_005_borad_peak_27227	269	.	2.88503	28.9201	26.9284
15	9323316	9323497	PGC_005_borad_peak_27229	50	.	2.64922	6.60544	5.06174
15	9333899	9335481	PGC_005_borad_peak_27231	134	.	3.08397	15.1684	13.4389
15	9514668	9514906	PGC_005_borad_peak_27249	39	.	2.44195	5.43746	3.94492
15	9515781	9516034	PGC_005_borad_peak_27250	28	.	2.2274	4.33242	2.89825
15	9677944	9678121	PGC_005_borad_peak_27257	24	.	2.12938	3.88317	2.4799
15	9784846	9785197	PGC_005_borad_peak_27268	26	.	2.17448	4.06781	2.64862
15	9841031	9841259	PGC_005_borad_peak_27271	25	.	2.11614	3.92059	2.529
15	9984640	9985100	PGC_005_borad_peak_27282	43	.	1.89197	5.81908	4.31241
15	10047661	10048229	PGC_005_borad_peak_27291	16	.	1.79208	2.94379	1.61682
15	10064632	10064824	PGC_005_borad_peak_27292	29	.	2.24299	4.42854	2.99152
15	10067175	10067482	PGC_005_borad_peak_27293	25	.	2.12639	3.90471	2.50531
15	10147283	10147548	PGC_005_borad_peak_27302	71	.	2.91013	8.73644	7.15559
15	10153103	10153273	PGC_005_borad_peak_27303	47	.	2.58235	6.30802	4.7862
15	10238730	10239193	PGC_005_borad_peak_27306	79	.	3.10288	9.56731	7.9311
15	10253519	10254515	PGC_005_borad_peak_27307	85	.	3.1764	10.1651	8.51644
15	10312941	10313721	PGC_005_borad_peak_27309	73	.	2.87877	8.88443	7.30085
15	10315251	10315651	PGC_005_borad_peak_27310	22	.	2.02474	3.61468	2.24191
15	10357984	10358233	PGC_005_borad_peak_27314	15	.	1.9166	2.93399	1.59978
15	10359777	10360099	PGC_005_borad_peak_27315	28	.	2.20463	4.30635	2.88517
15	10400902	10401198	PGC_005_borad_peak_27317	40	.	2.41693	5.55903	4.08887
15	10442776	10443269	PGC_005_borad_peak_27319	82	.	3.17134	9.94025	8.28592
15	10490945	10491111	PGC_005_borad_peak_27320	16	.	1.94057	3.02767	1.68451
15	10500975	10501627	PGC_005_borad_peak_27321	47	.	2.14861	6.2377	4.73588
15	10503242	10504958	PGC_005_borad_peak_27322	157	.	3.07818	17.5114	15.7542
15	10553923	10554434	PGC_005_borad_peak_27323	81	.	3.06579	9.75409	8.14159
15	10582691	10582949	PGC_005_borad_peak_27326	23	.	2.11271	3.77539	2.37482
15	10588518	10589231	PGC_005_borad_peak_27328	162	.	3.91181	18.0252	16.2243
15	10597588	10597845	PGC_005_borad_peak_27329	32	.	2.29404	4.68753	3.23603
15	10674545	10674721	PGC_005_borad_peak_27332	30	.	2.26713	4.51344	3.06691
15	10682343	10682804	PGC_005_borad_peak_27333	25	.	2.14123	3.96411	2.55916
15	10684590	10684768	PGC_005_borad_peak_27334	19	.	2.01525	3.34669	1.97815
15	10687325	10687457	PGC_005_borad_peak_27335	20	.	2.04003	3.45851	2.08206
15	10688093	10688580	PGC_005_borad_peak_27336	91	.	3.22805	10.8461	9.1999
15	10747929	10748903	PGC_005_borad_peak_27343	26	.	2.06628	4.06399	2.6559
15	10759706	10760008	PGC_005_borad_peak_27347	120	.	2.93665	13.8245	12.0747
15	10762239	10762480	PGC_005_borad_peak_27348	19	.	1.67382	3.25787	1.90459
15	11036445	11036929	PGC_005_borad_peak_27376	38	.	2.1457	5.36826	3.89586
15	11054866	11055057	PGC_005_borad_peak_27379	38	.	1.91361	5.31632	3.8488
15	11057976	11058659	PGC_005_borad_peak_27380	30	.	1.80422	4.4743	3.03756
15	11078841	11079155	PGC_005_borad_peak_27383	54	.	2.68945	6.97704	5.43088
15	11188701	11189443	PGC_005_borad_peak_27396	24	.	1.66355	3.79281	2.40154
15	11216360	11216426	PGC_005_borad_peak_27400	18	.	1.63139	3.19503	1.84827
15	11217069	11217299	PGC_005_borad_peak_27401	38	.	1.87513	5.37308	3.89136
15	11224926	11226415	PGC_005_borad_peak_27403	33	.	1.87985	4.76861	3.32934
15	11234111	11234353	PGC_005_borad_peak_27404	326	.	6.10332	34.7683	32.619
15	11243388	11243950	PGC_005_borad_peak_27405	70	.	2.93623	8.61105	7.01292
15	11252834	11253307	PGC_005_borad_peak_27406	21	.	2.05314	3.55796	2.18073
15	11270593	11272916	PGC_005_borad_peak_27407	131	.	2.89275	14.9309	13.179
15	11285229	11286941	PGC_005_borad_peak_27408	71	.	2.69997	8.74088	7.14982
15	11413142	11413734	PGC_005_borad_peak_27417	50	.	2.63169	6.62667	5.0939
15	11420286	11420470	PGC_005_borad_peak_27418	34	.	2.34704	4.96474	3.49905
15	11503313	11503660	PGC_005_borad_peak_27425	401	.	6.47873	42.2644	40.1237
15	11678872	11679272	PGC_005_borad_peak_27437	26	.	2.16275	4.08381	2.67334
15	11694357	11694575	PGC_005_borad_peak_27438	57	.	2.70158	7.24629	5.7044
15	11855224	11855539	PGC_005_borad_peak_27443	100	.	2.89212	11.7774	10.094
15	11877971	11878714	PGC_005_borad_peak_27444	125	.	3.66468	14.3242	12.5996
15	11961377	11961657	PGC_005_borad_peak_27449	16	.	1.94025	3.02323	1.6799
15	12011613	12012255	PGC_005_borad_peak_27451	132	.	3.68805	14.9376	13.2191
15	12078154	12078826	PGC_005_borad_peak_27453	126	.	3.63671	14.401	12.6882
15	12313065	12313163	PGC_005_borad_peak_27480	13	.	1.58179	2.62654	1.32984
15	12315908	12316364	PGC_005_borad_peak_27481	68	.	2.22592	8.43273	6.82992
15	12328669	12329416	PGC_005_borad_peak_27485	182	.	3.12431	20.1241	18.2427
15	12330498	12330960	PGC_005_borad_peak_27486	57	.	2.22429	7.33411	5.77985
15	12369033	12369911	PGC_005_borad_peak_27489	75	.	3.0442	9.17057	7.54534
15	12492332	12492519	PGC_005_borad_peak_27497	31	.	2.08035	4.5246	3.1039
15	12493580	12494078	PGC_005_borad_peak_27498	47	.	2.34926	6.22953	4.71343
15	12497804	12498522	PGC_005_borad_peak_27499	14	.	1.76261	2.77523	1.46265
15	12506429	12506618	PGC_005_borad_peak_27500	34	.	2.22878	4.84851	3.40109
15	12513568	12514005	PGC_005_borad_peak_27502	38	.	2.17263	5.32365	3.86749
15	12542436	12542820	PGC_005_borad_peak_27509	49	.	2.58597	6.484	4.9552
15	12544862	12545063	PGC_005_borad_peak_27510	76	.	2.89542	9.24079	7.63348
15	12564007	12564678	PGC_005_borad_peak_27512	19	.	1.99972	3.29138	1.92911
15	12576235	12576557	PGC_005_borad_peak_27515	48	.	1.95167	6.41886	4.89839
15	12581202	12581525	PGC_005_borad_peak_27517	33	.	1.7511	4.76469	3.31325
15	12622712	12623339	PGC_005_borad_peak_27521	69	.	2.91885	8.5042	6.90953
15	12632641	12633373	PGC_005_borad_peak_27525	305	.	4.64392	32.5311	30.5052
15	12641238	12641439	PGC_005_borad_peak_27527	86	.	2.81451	10.2843	8.63132
16	179446	179762	PGC_005_borad_peak_27567	35	.	2.35678	5.0082	3.54424
16	193959	194438	PGC_005_borad_peak_27568	347	.	4.01491	36.8189	34.7117
16	212365	212802	PGC_005_borad_peak_27572	32	.	2.07641	4.70598	3.25376
16	258496	258781	PGC_005_borad_peak_27575	34	.	2.33495	4.89708	3.43435
16	399813	399982	PGC_005_borad_peak_27594	70	.	1.58307	8.66699	7.06542
16	407069	407987	PGC_005_borad_peak_27598	91	.	1.4557	10.772	9.1118
16	434572	435571	PGC_005_borad_peak_27606	87	.	1.43577	10.3372	8.70597
16	462139	463087	PGC_005_borad_peak_27612	95	.	1.44872	11.1506	9.50598
16	559758	560191	PGC_005_borad_peak_27640	49	.	1.43493	6.4632	4.94164
16	567478	568046	PGC_005_borad_peak_27644	37	.	1.40263	5.17601	3.71715
16	575668	576134	PGC_005_borad_peak_27647	78	.	1.57314	9.46155	7.84145
16	591590	592125	PGC_005_borad_peak_27654	33	.	1.3921	4.82094	3.37303
16	599465	599905	PGC_005_borad_peak_27658	22	.	1.32409	3.62552	2.24486
16	641973	642213	PGC_005_borad_peak_27668	158	.	1.8675	17.7043	15.8854
16	754867	755873	PGC_005_borad_peak_27697	96	.	1.47252	11.362	9.68827
16	855323	855803	PGC_005_borad_peak_27720	10	.	1.70143	2.36429	1.08908
16	936954	937152	PGC_005_borad_peak_27730	18	.	1.96848	3.16583	1.8148
16	941976	942378	PGC_005_borad_peak_27731	46	.	2.57768	6.1954	4.66849
16	955326	955612	PGC_005_borad_peak_27732	80	.	3.14631	9.65439	8.00023
16	984292	984668	PGC_005_borad_peak_27735	17	.	1.95712	3.10316	1.75483
16	989519	989954	PGC_005_borad_peak_27736	51	.	2.66352	6.66341	5.11523
16	1041017	1041227	PGC_005_borad_peak_27741	150	.	1.81425	16.8466	15.0344
16	1148110	1149103	PGC_005_borad_peak_27763	137	.	1.58793	15.4636	13.7034
16	1175105	1176053	PGC_005_borad_peak_27771	86	.	1.43046	10.2722	8.64466
16	1202650	1203577	PGC_005_borad_peak_27778	117	.	1.53837	13.4906	11.7804
16	1293962	1294641	PGC_005_borad_peak_27785	122	.	3.56139	13.911	12.2112
16	1306386	1307017	PGC_005_borad_peak_27786	163	.	4.27285	18.1752	16.3159
16	1422046	1422608	PGC_005_borad_peak_27793	63	.	2.80743	7.89547	6.33247
16	1437324	1437862	PGC_005_borad_peak_27795	73	.	2.99204	8.91218	7.30233
16	1576244	1576460	PGC_005_borad_peak_27802	36	.	2.34632	5.07459	3.61689
16	1611483	1611638	PGC_005_borad_peak_27807	85	.	3.2267	10.2038	8.53303
16	1638419	1638774	PGC_005_borad_peak_27813	214	.	1.69167	23.3964	21.4625
16	1651885	1652052	PGC_005_borad_peak_27815	106	.	3.54469	12.4303	10.6983
16	1660381	1660549	PGC_005_borad_peak_27817	60	.	2.34808	7.56099	6.0032
16	1730489	1730673	PGC_005_borad_peak_27825	90	.	3.20492	10.6562	9.01406
16	1759258	1759437	PGC_005_borad_peak_27827	30	.	2.24714	4.49713	3.06236
16	1813628	1813810	PGC_005_borad_peak_27830	23	.	2.09052	3.71304	2.32278
16	1887557	1887926	PGC_005_borad_peak_27835	27	.	2.19428	4.18424	2.76085
16	2089967	2090208	PGC_005_borad_peak_27868	30	.	1.91057	4.44675	3.01754
16	2195407	2195689	PGC_005_borad_peak_27877	60	.	2.36427	7.64931	6.08479
16	2216170	2216997	PGC_005_borad_peak_27880	124	.	2.55452	14.1812	12.4435
16	2226202	2226572	PGC_005_borad_peak_27882	80	.	2.19331	9.65836	8.05603
16	2286283	2287012	PGC_005_borad_peak_27891	184	.	3.18463	20.2626	18.456
16	2347305	2347314	PGC_005_borad_peak_27905	17	.	1.95168	3.07667	1.72989
16	2465396	2465599	PGC_005_borad_peak_27918	21	.	2.03063	3.5024	2.1366
16	2481838	2482223	PGC_005_borad_peak_27919	178	.	3.62909	19.678	17.8114
16	2504582	2504991	PGC_005_borad_peak_27922	15	.	1.8295	2.89118	1.5693
16	2521669	2522175	PGC_005_borad_peak_27924	331	.	4.52986	35.3018	33.1639
16	2555236	2556429	PGC_005_borad_peak_27930	25	.	2.14085	4.00007	2.59819
16	2650151	2650389	PGC_005_borad_peak_27945	34	.	2.32791	4.87505	3.41492
17	64872	65971	PGC_005_borad_peak_27962	64	.	2.317	8.02957	6.48957
17	145806	146856	PGC_005_borad_peak_27978	107	.	2.8789	12.4585	10.771
17	182573	182657	PGC_005_borad_peak_27988	19	.	1.906	3.26791	1.91404
17	186583	187056	PGC_005_borad_peak_27989	30	.	2.15913	4.4381	3.01611
17	268753	269101	PGC_005_borad_peak_28006	83	.	2.52724	9.90967	8.35538
17	295243	295563	PGC_005_borad_peak_28010	34	.	2.22456	4.88232	3.42519
17	307929	308329	PGC_005_borad_peak_28013	63	.	2.65171	7.8662	6.31425
17	381917	381975	PGC_005_borad_peak_28026	14	.	1.73735	2.79958	1.48534
17	402851	403077	PGC_005_borad_peak_28032	66	.	2.54426	8.25031	6.65789
17	405465	405658	PGC_005_borad_peak_28033	37	.	2.07232	5.17583	3.72431
17	425127	425837	PGC_005_borad_peak_28041	32	.	2.03008	4.62808	3.20279
17	440429	440566	PGC_005_borad_peak_28046	26	.	2.05209	4.05821	2.64674
17	505083	505386	PGC_005_borad_peak_28052	93	.	2.15929	10.9662	9.31183
17	555357	555396	PGC_005_borad_peak_28064	44	.	1.86133	5.98272	4.49049
17	572930	573278	PGC_005_borad_peak_28066	58	.	2.01657	7.4167	5.85665
17	581453	582157	PGC_005_borad_peak_28068	15	.	1.70388	2.85307	1.53424
17	648109	648301	PGC_005_borad_peak_28083	16	.	1.67932	2.95874	1.62918
17	907636	908352	PGC_005_borad_peak_28120	49	.	2.57511	6.43214	4.91011
17	976181	976443	PGC_005_borad_peak_28123	72	.	2.47415	8.88524	7.26839
17	1079835	1080076	PGC_005_borad_peak_28137	43	.	1.97419	5.86879	4.38245
17	1143506	1144378	PGC_005_borad_peak_28147	249	.	2.12081	26.8136	24.9208
17	1179451	1179686	PGC_005_borad_peak_28153	63	.	2.06417	7.93506	6.35206
17	1197564	1197725	PGC_005_borad_peak_28156	21	.	1.99916	3.50927	2.13663
17	1203775	1204084	PGC_005_borad_peak_28157	37	.	2.04272	5.26715	3.79747
17	1233771	1234213	PGC_005_borad_peak_28161	22	.	1.65292	3.64046	2.26071
17	1245439	1245921	PGC_005_borad_peak_28164	69	.	1.99832	8.51472	6.90668
17	1277341	1277960	PGC_005_borad_peak_28166	23	.	2.01708	3.78348	2.39629
17	1322619	1323193	PGC_005_borad_peak_28173	47	.	2.22848	6.29972	4.78523
17	1356940	1357703	PGC_005_borad_peak_28180	89	.	2.95737	10.6382	8.97385
17	1402796	1402938	PGC_005_borad_peak_28191	15	.	1.90767	2.89435	1.56305
17	1457961	1459178	PGC_005_borad_peak_28196	397	.	4.6452	41.8452	39.7116
17	1493587	1494414	PGC_005_borad_peak_28199	67	.	2.83065	8.32701	6.77106
17	1663719	1664026	PGC_005_borad_peak_28215	94	.	2.25801	11.0792	9.46346
17	1674581	1675517	PGC_005_borad_peak_28217	34	.	2.02576	4.92403	3.46668
17	1867271	1868162	PGC_005_borad_peak_28231	160	.	3.94268	17.8407	16.0327
17	1959730	1960049	PGC_005_borad_peak_28234	24	.	2.05154	3.8936	2.49217
17	1967769	1969355	PGC_005_borad_peak_28236	115	.	2.62117	13.1963	11.5373
17	1970864	1971250	PGC_005_borad_peak_28237	112	.	2.74391	12.9409	11.2358
17	2011913	2012142	PGC_005_borad_peak_28241	87	.	3.25127	10.4059	8.7307
17	2053239	2054330	PGC_005_borad_peak_28245	17	.	1.85993	3.10257	1.76293
17	2061181	2061403	PGC_005_borad_peak_28247	18	.	1.89025	3.23094	1.87742
17	2100884	2101178	PGC_005_borad_peak_28250	21	.	1.92732	3.48652	2.11654
17	2209586	2210630	PGC_005_borad_peak_28262	131	.	3.27803	14.8809	13.1378
17	2220624	2221411	PGC_005_borad_peak_28263	89	.	3.24523	10.5785	8.91677
17	2234303	2234941	PGC_005_borad_peak_28265	312	.	2.90475	33.2553	31.2548
17	2314267	2314486	PGC_005_borad_peak_28269	27	.	2.1801	4.12947	2.71144
17	2408071	2408994	PGC_005_borad_peak_28276	103	.	3.41129	12.0339	10.346
17	2466854	2467272	PGC_005_borad_peak_28282	43	.	2.23177	5.8109	4.34026
17	2542064	2542275	PGC_005_borad_peak_28290	24	.	1.8427	3.84593	2.44907
17	2545347	2545845	PGC_005_borad_peak_28291	91	.	2.17089	10.8346	9.1706
17	2599756	2599990	PGC_005_borad_peak_28299	17	.	1.79784	3.09477	1.75415
17	2691194	2691533	PGC_005_borad_peak_28311	96	.	2.62463	11.3351	9.69865
17	2757551	2757962	PGC_005_borad_peak_28316	53	.	2.68342	6.8658	5.31665
17	2869230	2869414	PGC_005_borad_peak_28324	53	.	2.6962	6.89824	5.3448
17	2885234	2886134	PGC_005_borad_peak_28326	64	.	2.72083	8.05605	6.47082
17	2934962	2935604	PGC_005_borad_peak_28329	183	.	4.29586	20.1345	18.3121
17	3058444	3058948	PGC_005_borad_peak_28339	118	.	3.20042	13.5711	11.837
17	3128150	3128374	PGC_005_borad_peak_28351	111	.	2.33971	12.9155	11.1931
17	3135694	3135937	PGC_005_borad_peak_28353	30	.	1.60314	4.48101	3.04914
17	3147361	3148148	PGC_005_borad_peak_28356	37	.	2.17631	5.20445	3.75506
17	3162572	3162761	PGC_005_borad_peak_28358	20	.	1.61344	3.36615	2.00738
17	3212762	3212851	PGC_005_borad_peak_28364	17	.	1.9538	3.08436	1.73676
17	3407899	3408073	PGC_005_borad_peak_28374	30	.	2.24319	4.45555	3.02024
17	3708035	3708579	PGC_005_borad_peak_28388	104	.	3.36875	12.1368	10.4651
17	3715269	3715516	PGC_005_borad_peak_28389	99	.	3.40204	11.6208	9.92499
17	3809446	3809857	PGC_005_borad_peak_28396	138	.	3.14908	15.6448	13.8569
17	3839565	3840186	PGC_005_borad_peak_28400	333	.	3.94865	35.466	33.3711
17	3910098	3910612	PGC_005_borad_peak_28405	29	.	2.06265	4.36819	2.93779
17	3939119	3939313	PGC_005_borad_peak_28407	33	.	2.30727	4.78558	3.33289
17	3961765	3961963	PGC_005_borad_peak_28411	40	.	2.1485	5.46805	4.00085
17	3975869	3976693	PGC_005_borad_peak_28412	96	.	2.9639	11.3079	9.66371
17	4065159	4066022	PGC_005_borad_peak_28426	103	.	3.30323	11.9971	10.3308
17	4087577	4087925	PGC_005_borad_peak_28430	133	.	3.47757	15.1446	13.3945
17	4108322	4108858	PGC_005_borad_peak_28433	37	.	2.04574	5.17894	3.71629
17	4111393	4111499	PGC_005_borad_peak_28434	12	.	1.73385	2.53661	1.24896
17	4119250	4119415	PGC_005_borad_peak_28435	197	.	4.6289	21.607	19.7027
17	4147507	4147868	PGC_005_borad_peak_28437	48	.	2.1574	6.3389	4.80905
17	4173889	4174057	PGC_005_borad_peak_28441	46	.	2.35368	6.13758	4.618
17	4197941	4198124	PGC_005_borad_peak_28443	53	.	2.66646	6.84947	5.30877
17	4229686	4230426	PGC_005_borad_peak_28445	95	.	2.30351	11.172	9.50913
17	4231542	4231791	PGC_005_borad_peak_28446	242	.	3.42911	26.223	24.2269
17	4265490	4266288	PGC_005_borad_peak_28449	73	.	2.50714	8.8989	7.31873
17	4268848	4269376	PGC_005_borad_peak_28450	161	.	3.30806	17.8845	16.1732
17	4276422	4276626	PGC_005_borad_peak_28451	35	.	2.36667	5.03116	3.55778
17	4282309	4282504	PGC_005_borad_peak_28452	21	.	1.97097	3.56293	2.19027
17	4285450	4285710	PGC_005_borad_peak_28454	12	.	1.73578	2.5248	1.23253
17	4304348	4305243	PGC_005_borad_peak_28455	62	.	2.85396	7.86801	6.27935
17	4320886	4322422	PGC_005_borad_peak_28456	121	.	2.81375	13.8524	12.1564
17	4386706	4386885	PGC_005_borad_peak_28461	14	.	1.88915	2.82401	1.4998
17	4418306	4418947	PGC_005_borad_peak_28463	34	.	2.14278	4.91448	3.45028
17	4429959	4430229	PGC_005_borad_peak_28465	23	.	2.10499	3.78221	2.38752
17	4483326	4483538	PGC_005_borad_peak_28467	16	.	1.92388	2.96154	1.62452
17	4523388	4524675	PGC_005_borad_peak_28470	264	.	5.22514	28.3748	26.4019
17	4538473	4538670	PGC_005_borad_peak_28473	28	.	2.18928	4.22591	2.8087
17	4539941	4540219	PGC_005_borad_peak_28474	31	.	2.2601	4.60299	3.16716
17	4553436	4553947	PGC_005_borad_peak_28475	60	.	2.6243	7.57238	6.02264
17	4564062	4564576	PGC_005_borad_peak_28478	317	.	4.89239	33.8077	31.7733
17	4570092	4571704	PGC_005_borad_peak_28479	99	.	2.79292	11.6082	9.9614
17	4574574	4575550	PGC_005_borad_peak_28480	60	.	2.36786	7.63523	6.09271
17	4576540	4577675	PGC_005_borad_peak_28480	60	.	2.36786	7.63523	6.09271
17	4635329	4635498	PGC_005_borad_peak_28486	29	.	2.04316	4.35915	2.92975
17	4636516	4637142	PGC_005_borad_peak_28487	282	.	4.73735	30.2454	28.2057
17	4692168	4692642	PGC_005_borad_peak_28490	36	.	2.37572	5.1149	3.64161
17	4695610	4695987	PGC_005_borad_peak_28491	60	.	2.79108	7.66149	6.07498
17	4710410	4710956	PGC_005_borad_peak_28494	92	.	3.23105	10.9159	9.26794
17	4811362	4811997	PGC_005_borad_peak_28500	16	.	1.92045	2.95352	1.61827
17	4823256	4824209	PGC_005_borad_peak_28503	230	.	4.34575	24.9711	23.0734
17	4851311	4852062	PGC_005_borad_peak_28505	148	.	3.86292	16.6261	14.8763
17	4853591	4853794	PGC_005_borad_peak_28506	16	.	1.93753	3.02131	1.67973
17	4862847	4863475	PGC_005_borad_peak_28507	74	.	2.94918	9.03374	7.44591
17	4886309	4886711	PGC_005_borad_peak_28510	67	.	2.43072	8.3315	6.73831
17	4887718	4888628	PGC_005_borad_peak_28511	339	.	4.62587	36.0466	33.9638
17	4905989	4906376	PGC_005_borad_peak_28512	73	.	3.03591	8.99191	7.36212
17	4962699	4964656	PGC_005_borad_peak_28513	51	.	2.38017	6.67624	5.17782
17	4967685	4968165	PGC_005_borad_peak_28514	23	.	1.88488	3.75316	2.3658
17	4972614	4973193	PGC_005_borad_peak_28516	34	.	2.14161	4.93469	3.47363
17	5011802	5012137	PGC_005_borad_peak_28519	85	.	3.1437	10.2266	8.56741
17	5020798	5021977	PGC_005_borad_peak_28520	376	.	3.74695	39.7905	37.6785
17	5041149	5041486	PGC_005_borad_peak_28523	68	.	2.49809	8.43783	6.869
17	5054390	5055147	PGC_005_borad_peak_28526	350	.	4.75349	37.1205	35.0566
17	5055946	5056216	PGC_005_borad_peak_28527	27	.	1.9595	4.16635	2.75763
17	5085329	5085960	PGC_005_borad_peak_28530	95	.	3.2912	11.1953	9.53387
17	5156989	5157580	PGC_005_borad_peak_28534	108	.	3.45542	12.5597	10.8725
17	5259373	5259737	PGC_005_borad_peak_28541	19	.	1.91384	3.29934	1.95132
17	5282617	5282890	PGC_005_borad_peak_28546	42	.	1.87087	5.75215	4.26555
17	5291672	5292205	PGC_005_borad_peak_28548	70	.	2.43054	8.67594	7.05931
17	5326946	5327211	PGC_005_borad_peak_28553	51	.	2.64752	6.68666	5.14782
17	5431674	5431987	PGC_005_borad_peak_28564	22	.	2.08662	3.67174	2.28074
17	5497526	5498098	PGC_005_borad_peak_28570	193	.	2.57041	21.2418	19.324
17	5566106	5566440	PGC_005_borad_peak_28583	15	.	1.53482	2.86208	1.54259
17	5620807	5622153	PGC_005_borad_peak_28595	194	.	2.6333	21.3036	19.4218
17	5644422	5645362	PGC_005_borad_peak_28599	167	.	2.84904	18.5136	16.7038
17	5709475	5709738	PGC_005_borad_peak_28607	25	.	2.0996	3.94151	2.54359
17	5737317	5737534	PGC_005_borad_peak_28611	16	.	1.93659	3.01801	1.67686
17	5874759	5874991	PGC_005_borad_peak_28622	67	.	2.90448	8.3184	6.72494
17	6046129	6046957	PGC_005_borad_peak_28633	25	.	2.14019	3.94184	2.53587
17	6076117	6076263	PGC_005_borad_peak_28636	95	.	2.51972	11.2666	9.57474
17	6137435	6137605	PGC_005_borad_peak_28643	65	.	2.20869	8.14073	6.53625
17	6199104	6199516	PGC_005_borad_peak_28653	25	.	2.12368	3.97888	2.58234
17	6206057	6206400	PGC_005_borad_peak_28655	30	.	2.20741	4.50027	3.08136
17	6428062	6428399	PGC_005_borad_peak_28687	297	.	3.29182	31.7318	29.7234
17	6476963	6477612	PGC_005_borad_peak_28692	87	.	2.40224	10.3402	8.73582
17	6508898	6509032	PGC_005_borad_peak_28701	14	.	1.78501	2.70494	1.40043
17	6552752	6553069	PGC_005_borad_peak_28706	19	.	1.80175	3.35561	1.99486
17	6557515	6557871	PGC_005_borad_peak_28708	51	.	1.84208	6.7459	5.19598
17	6638538	6639033	PGC_005_borad_peak_28723	108	.	3.38638	12.5102	10.8472
17	6657698	6658526	PGC_005_borad_peak_28727	20	.	1.54819	3.41893	2.05566
17	6765079	6765983	PGC_005_borad_peak_28738	14	.	1.81019	2.76101	1.4478
17	6791722	6792479	PGC_005_borad_peak_28745	228	.	2.955	24.698	22.8597
17	6858837	6859096	PGC_005_borad_peak_28752	63	.	2.35576	7.99332	6.39505
17	6870633	6871462	PGC_005_borad_peak_28755	79	.	2.58188	9.52637	7.91713
17	6933451	6934062	PGC_005_borad_peak_28759	17	.	1.81489	3.08651	1.74844
17	6935914	6936568	PGC_005_borad_peak_28760	22	.	1.95621	3.57323	2.20097
17	6958099	6958308	PGC_005_borad_peak_28762	98	.	3.36764	11.4927	9.80704
17	6999232	6999479	PGC_005_borad_peak_28764	42	.	2.49518	5.79574	4.29357
17	7008141	7008352	PGC_005_borad_peak_28765	70	.	2.99945	8.65095	7.02444
17	7017926	7018244	PGC_005_borad_peak_28766	50	.	2.44902	6.56671	5.07121
17	7025059	7025414	PGC_005_borad_peak_28768	64	.	2.55484	7.97087	6.40208
17	7056523	7056920	PGC_005_borad_peak_28774	34	.	2.30325	4.90382	3.44478
17	7057746	7058043	PGC_005_borad_peak_28775	26	.	2.14455	4.02791	2.62704
17	7083125	7083370	PGC_005_borad_peak_28779	44	.	2.0197	5.95044	4.45348
17	7091733	7091989	PGC_005_borad_peak_28781	16	.	1.93851	3.03214	1.69284
17	7189103	7189317	PGC_005_borad_peak_28786	17	.	1.60466	3.06207	1.72397
17	7202498	7203419	PGC_005_borad_peak_28791	150	.	2.8521	16.7948	15.0133
17	7206794	7207278	PGC_005_borad_peak_28792	396	.	4.78835	41.8948	39.6635
17	7231323	7231609	PGC_005_borad_peak_28793	31	.	2.2521	4.62934	3.19941
17	7329681	7330371	PGC_005_borad_peak_28799	21	.	2.02572	3.49371	2.12258
17	7347336	7348547	PGC_005_borad_peak_28800	357	.	4.69768	37.8063	35.7442
17	7551849	7552298	PGC_005_borad_peak_28824	26	.	2.12513	4.08571	2.67929
17	7562243	7562434	PGC_005_borad_peak_28826	32	.	2.28206	4.71458	3.27623
17	7613269	7614167	PGC_005_borad_peak_28833	69	.	2.43864	8.57594	6.98506
17	7634497	7634921	PGC_005_borad_peak_28835	66	.	2.65541	8.20043	6.62903
17	7666548	7666698	PGC_005_borad_peak_28839	20	.	1.97605	3.37124	2.01137
17	7685286	7685985	PGC_005_borad_peak_28841	66	.	2.56279	8.21684	6.62763
17	7689276	7689527	PGC_005_borad_peak_28843	61	.	2.26642	7.72092	6.13824
17	7691268	7692431	PGC_005_borad_peak_28844	81	.	2.55963	9.77154	8.16193
17	7693702	7693925	PGC_005_borad_peak_28845	69	.	2.5628	8.51217	6.90088
17	7723269	7723445	PGC_005_borad_peak_28851	33	.	2.22269	4.84803	3.38923
17	7735638	7735801	PGC_005_borad_peak_28853	16	.	1.91637	2.93623	1.60241
17	7746966	7747310	PGC_005_borad_peak_28855	19	.	1.91012	3.26076	1.91116
17	7863846	7864369	PGC_005_borad_peak_28866	57	.	2.47611	7.31768	5.77744
17	7907518	7907858	PGC_005_borad_peak_28875	38	.	2.26728	5.34695	3.86708
17	7940243	7941021	PGC_005_borad_peak_28880	297	.	3.84443	31.8224	29.7994
17	8024731	8024924	PGC_005_borad_peak_28892	37	.	2.40828	5.20281	3.71498
17	8120056	8120532	PGC_005_borad_peak_28897	76	.	3.06859	9.31397	7.68204
17	8126850	8127223	PGC_005_borad_peak_28898	14	.	1.88186	2.79034	1.46837
17	8148719	8150486	PGC_005_borad_peak_28899	125	.	3.429	14.2623	12.5764
17	8255024	8255264	PGC_005_borad_peak_28904	14	.	1.8905	2.82139	1.49593
17	8295514	8296486	PGC_005_borad_peak_28909	91	.	3.0395	10.7774	9.12844
17	8349465	8349723	PGC_005_borad_peak_28916	40	.	2.16727	5.54353	4.06347
17	8355065	8355632	PGC_005_borad_peak_28918	162	.	3.21116	18.0267	16.2191
17	8542633	8543520	PGC_005_borad_peak_28947	27	.	1.90449	4.17931	2.77348
17	8595371	8596180	PGC_005_borad_peak_28954	41	.	2.25219	5.68327	4.19424
17	8630495	8630858	PGC_005_borad_peak_28958	127	.	3.36566	14.449	12.7009
17	8632462	8632697	PGC_005_borad_peak_28959	97	.	3.09521	11.475	9.78369
17	8657483	8659139	PGC_005_borad_peak_28963	69	.	2.13528	8.49891	6.93314
17	8729398	8729580	PGC_005_borad_peak_28969	48	.	2.24029	6.34297	4.81898
17	8822495	8823108	PGC_005_borad_peak_28982	31	.	1.95972	4.54172	3.10905
17	8847134	8847333	PGC_005_borad_peak_28985	71	.	2.99474	8.76599	7.14859
17	8869374	8869886	PGC_005_borad_peak_28988	74	.	2.60611	9.07586	7.45997
17	8895447	8895611	PGC_005_borad_peak_28991	11	.	1.64958	2.4596	1.17955
17	9122673	9123086	PGC_005_borad_peak_29009	58	.	2.63229	7.39951	5.82946
17	9145810	9146251	PGC_005_borad_peak_29013	63	.	2.84675	7.93272	6.35285
17	9158961	9159904	PGC_005_borad_peak_29016	66	.	2.17415	8.24796	6.66824
17	9163152	9163992	PGC_005_borad_peak_29017	63	.	2.27887	7.86282	6.30003
17	9214282	9214404	PGC_005_borad_peak_29024	11	.	1.72797	2.44567	1.16983
17	9245302	9245533	PGC_005_borad_peak_29028	19	.	2.00941	3.32636	1.96022
17	9246276	9246743	PGC_005_borad_peak_29029	183	.	4.42615	20.2219	18.3553
17	9286452	9287089	PGC_005_borad_peak_29032	279	.	3.36146	29.9416	27.9069
17	9303901	9303904	PGC_005_borad_peak_29035	11	.	1.67985	2.42175	1.14101
17	9338639	9339026	PGC_005_borad_peak_29040	17	.	1.55417	3.0749	1.73626
17	9377625	9377842	PGC_005_borad_peak_29047	26	.	1.95213	4.10769	2.69982
17	9495605	9496011	PGC_005_borad_peak_29054	85	.	3.14287	10.2286	8.59869
17	9610673	9611432	PGC_005_borad_peak_29062	102	.	2.94077	11.9138	10.2524
17	9627331	9627563	PGC_005_borad_peak_29063	18	.	1.97515	3.18486	1.83084
17	9715645	9716382	PGC_005_borad_peak_29064	68	.	2.84222	8.40071	6.83837
17	9717838	9718935	PGC_005_borad_peak_29065	90	.	3.15822	10.6494	9.02157
17	9796956	9797911	PGC_005_borad_peak_29067	180	.	4.07527	19.8038	18.0511
17	9879178	9879671	PGC_005_borad_peak_29078	72	.	2.62719	8.90916	7.28305
17	9910401	9910826	PGC_005_borad_peak_29084	26	.	1.92671	4.05086	2.64012
17	9957080	9957260	PGC_005_borad_peak_29094	44	.	2.44218	5.94996	4.44397
17	9966629	9967539	PGC_005_borad_peak_29096	44	.	2.50504	5.98945	4.49232
17	10035616	10035812	PGC_005_borad_peak_29103	15	.	1.75433	2.87076	1.54884
17	10038785	10039162	PGC_005_borad_peak_29104	15	.	1.65233	2.86929	1.55023
17	10058751	10058955	PGC_005_borad_peak_29109	20	.	1.86072	3.43075	2.06735
17	10091142	10091444	PGC_005_borad_peak_29116	62	.	1.91707	7.77093	6.20562
17	10106334	10106656	PGC_005_borad_peak_29119	53	.	2.36105	6.90982	5.38053
17	10382716	10382933	PGC_005_borad_peak_29153	34	.	2.01785	4.87119	3.43299
17	10448459	10448791	PGC_005_borad_peak_29167	66	.	2.58543	8.12735	6.60495
17	10461495	10461834	PGC_005_borad_peak_29170	27	.	2.17127	4.12937	2.71674
17	10477636	10477829	PGC_005_borad_peak_29171	26	.	2.16431	4.0462	2.63223
17	10479867	10480049	PGC_005_borad_peak_29172	39	.	2.44895	5.46697	3.97214
17	10499174	10499504	PGC_005_borad_peak_29176	82	.	3.0952	9.94607	8.28715
17	10502207	10502332	PGC_005_borad_peak_29177	15	.	1.86642	2.81828	1.50312
17	10531325	10531565	PGC_005_borad_peak_29182	32	.	2.19578	4.69893	3.26682
17	10612135	10612522	PGC_005_borad_peak_29195	206	.	2.83899	22.527	20.6693
17	10675860	10676559	PGC_005_borad_peak_29206	53	.	2.63421	6.88314	5.36162
17	10698116	10698306	PGC_005_borad_peak_29213	43	.	2.4839	5.8612	4.36888
17	10710262	10710495	PGC_005_borad_peak_29216	34	.	2.32282	4.96005	3.49534
17	10713097	10713508	PGC_005_borad_peak_29217	112	.	3.03758	12.9981	11.2681
17	10735965	10736368	PGC_005_borad_peak_29222	125	.	3.21622	14.3119	12.5769
17	10742198	10742492	PGC_005_borad_peak_29223	182	.	4.44776	20.1159	18.2381
17	10743118	10743476	PGC_005_borad_peak_29224	110	.	3.50377	12.7825	11.077
17	10748777	10749366	PGC_005_borad_peak_29225	87	.	3.11373	10.3742	8.75902
17	10763585	10763919	PGC_005_borad_peak_29226	63	.	2.79275	7.89643	6.33873
17	10764556	10764852	PGC_005_borad_peak_29227	40	.	2.46341	5.53917	4.03988
17	10770444	10770598	PGC_005_borad_peak_29229	31	.	2.27884	4.64129	3.19666
17	10771236	10771350	PGC_005_borad_peak_29230	57	.	2.73683	7.27097	5.71599
17	10772600	10772962	PGC_005_borad_peak_29231	30	.	2.26826	4.53444	3.08856
17	10779438	10780415	PGC_005_borad_peak_29232	401	.	4.65609	42.2305	40.1578
17	10782903	10783085	PGC_005_borad_peak_29233	73	.	2.49934	8.98406	7.36996
18	65319	65525	PGC_005_borad_peak_29256	14	.	1.83311	2.80703	1.49474
18	98941	99300	PGC_005_borad_peak_29261	34	.	2.03085	4.91423	3.47201
18	126772	126972	PGC_005_borad_peak_29267	28	.	1.85019	4.307	2.89108
18	171374	171672	PGC_005_borad_peak_29278	41	.	2.08851	5.67426	4.18172
18	412017	412147	PGC_005_borad_peak_29322	14	.	1.57119	2.77733	1.4654
18	428225	429023	PGC_005_borad_peak_29326	23	.	1.98094	3.71839	2.33899
18	443325	443523	PGC_005_borad_peak_29331	11	.	1.52421	2.46523	1.18229
18	506487	506493	PGC_005_borad_peak_29345	13	.	1.82278	2.66171	1.35905
18	516723	516976	PGC_005_borad_peak_29347	16	.	1.61619	2.92951	1.60199
18	522252	522382	PGC_005_borad_peak_29348	15	.	1.75769	2.85161	1.5307
18	1140687	1141296	PGC_005_borad_peak_29374	49	.	2.5924	6.4276	4.90475
18	1168854	1169071	PGC_005_borad_peak_29377	83	.	3.18244	10.0058	8.34747
18	1175147	1175323	PGC_005_borad_peak_29378	74	.	3.06077	9.09678	7.46029
18	1307979	1308153	PGC_005_borad_peak_29383	72	.	2.61726	8.81437	7.21632
18	1430347	1430787	PGC_005_borad_peak_29395	54	.	2.37787	6.98669	5.43855
18	1471817	1472051	PGC_005_borad_peak_29401	38	.	2.30258	5.33112	3.86832
18	1515810	1516408	PGC_005_borad_peak_29409	32	.	2.29535	4.72287	3.27345
18	1744005	1745777	PGC_005_borad_peak_29428	127	.	3.46123	14.5276	12.7976
18	1779828	1780064	PGC_005_borad_peak_29434	175	.	4.38767	19.432	17.5622
18	1785373	1785540	PGC_005_borad_peak_29435	72	.	2.96085	8.85691	7.25904
18	1819070	1819941	PGC_005_borad_peak_29436	30	.	2.23592	4.43842	3.00655
18	2037444	2038460	PGC_005_borad_peak_29440	154	.	3.78714	17.1576	15.4544
18	2310361	2310655	PGC_005_borad_peak_29450	106	.	3.03078	12.3333	10.6504
18	2318674	2318852	PGC_005_borad_peak_29452	19	.	1.58116	3.34149	1.98249
18	2432393	2433111	PGC_005_borad_peak_29460	77	.	3.09226	9.40167	7.76298
18	2505980	2506227	PGC_005_borad_peak_29475	21	.	1.7896	3.56602	2.19269
18	2622178	2622810	PGC_005_borad_peak_29490	93	.	2.87368	10.9556	9.33651
18	2684174	2684182	PGC_005_borad_peak_29498	25	.	2.14728	3.9727	2.56443
18	2822828	2823161	PGC_005_borad_peak_29518	47	.	2.58816	6.32315	4.79838
18	2865817	2866132	PGC_005_borad_peak_29525	127	.	3.27701	14.485	12.711
18	2926746	2926958	PGC_005_borad_peak_29533	22	.	2.07796	3.64331	2.25586
18	3021697	3022663	PGC_005_borad_peak_29538	98	.	3.16334	11.4136	9.80171
18	3050817	3052957	PGC_005_borad_peak_29540	206	.	2.92325	22.4207	20.6028
18	3057410	3057866	PGC_005_borad_peak_29541	97	.	2.86794	11.3988	9.76756
18	3093985	3094111	PGC_005_borad_peak_29545	20	.	2.0403	3.46159	2.08522
18	3153788	3154044	PGC_005_borad_peak_29550	22	.	2.089	3.67856	2.28639
18	3179871	3180087	PGC_005_borad_peak_29552	14	.	1.87625	2.76654	1.44648
18	3201266	3201868	PGC_005_borad_peak_29556	116	.	2.84135	13.3349	11.6123
18	3219077	3219283	PGC_005_borad_peak_29560	16	.	1.83545	3.01411	1.68317
18	3379828	3380717	PGC_005_borad_peak_29566	37	.	2.34113	5.20028	3.75285
18	3381858	3382157	PGC_005_borad_peak_29567	30	.	2.23196	4.52771	3.09256
18	3415932	3416156	PGC_005_borad_peak_29572	32	.	2.14467	4.66471	3.22564
18	3439735	3440407	PGC_005_borad_peak_29575	30	.	2.24676	4.49953	3.06503
18	3573238	3573833	PGC_005_borad_peak_29579	57	.	2.4543	7.27328	5.75124
18	3574549	3575600	PGC_005_borad_peak_29579	57	.	2.4543	7.27328	5.75124
18	3611302	3611729	PGC_005_borad_peak_29582	40	.	2.38672	5.52479	4.06244
18	3621656	3621902	PGC_005_borad_peak_29584	67	.	2.49237	8.37597	6.7795
18	3640540	3641069	PGC_005_borad_peak_29589	26	.	1.81692	4.02752	2.62858
18	3665770	3665950	PGC_005_borad_peak_29593	34	.	2.32314	4.88417	3.42797
18	3684428	3684604	PGC_005_borad_peak_29595	41	.	2.36449	5.6645	4.18611
18	3703445	3703646	PGC_005_borad_peak_29599	13	.	1.80113	2.62816	1.32845
18	3736578	3736924	PGC_005_borad_peak_29608	86	.	2.18272	10.3054	8.65596
18	4032747	4033062	PGC_005_borad_peak_29621	26	.	2.17694	4.09614	2.67754
18	4177711	4178583	PGC_005_borad_peak_29635	40	.	2.45503	5.53529	4.04095
18	4373339	4373654	PGC_005_borad_peak_29650	51	.	2.64618	6.72498	5.18942
18	4456333	4456460	PGC_005_borad_peak_29660	15	.	1.80793	2.89947	1.57635
18	4478488	4478712	PGC_005_borad_peak_29664	17	.	1.95909	3.12579	1.77803
18	4491072	4491875	PGC_005_borad_peak_29665	172	.	3.6713	19.0358	17.2502
18	4510856	4511078	PGC_005_borad_peak_29666	51	.	2.64382	6.68441	5.14841
18	4565624	4565920	PGC_005_borad_peak_29674	73	.	2.7918	8.9836	7.35828
18	4610136	4610714	PGC_005_borad_peak_29679	46	.	2.44644	6.13366	4.64433
18	4694385	4694592	PGC_005_borad_peak_29687	25	.	1.86176	3.93882	2.53275
18	4763851	4764038	PGC_005_borad_peak_29696	40	.	2.4314	5.56738	4.08137
18	4785764	4786212	PGC_005_borad_peak_29699	34	.	2.20704	4.93745	3.48486
18	4804646	4805162	PGC_005_borad_peak_29703	56	.	2.68554	7.23191	5.67377
18	4823838	4824043	PGC_005_borad_peak_29704	100	.	3.37542	11.7231	10.0424
18	4834323	4834607	PGC_005_borad_peak_29707	24	.	1.74684	3.85338	2.45791
18	4836328	4836487	PGC_005_borad_peak_29708	29	.	1.81379	4.40626	2.97568
18	4911017	4911729	PGC_005_borad_peak_29717	178	.	2.74484	19.7345	17.8681
18	4915971	4916166	PGC_005_borad_peak_29719	55	.	2.01303	7.1254	5.57096
18	4930491	4931413	PGC_005_borad_peak_29720	189	.	2.81483	20.7643	18.9145
18	4939829	4940221	PGC_005_borad_peak_29722	19	.	1.61628	3.30854	1.95242
18	4951501	4951763	PGC_005_borad_peak_29725	35	.	2.18665	5.03042	3.56384
18	4952543	4952797	PGC_005_borad_peak_29726	11	.	1.75219	2.41491	1.13789
18	4992394	4992579	PGC_005_borad_peak_29733	26	.	1.84288	4.10261	2.68737
18	5108836	5109157	PGC_005_borad_peak_29747	39	.	2.15337	5.47146	3.99399
18	5142196	5142968	PGC_005_borad_peak_29754	55	.	2.7292	7.10391	5.54243
18	5150643	5150969	PGC_005_borad_peak_29756	31	.	2.26804	4.63529	3.19665
18	5281031	5281189	PGC_005_borad_peak_29770	13	.	1.61716	2.64728	1.34945
18	5453534	5453749	PGC_005_borad_peak_29784	65	.	2.87713	8.10775	6.5186
18	5488542	5489338	PGC_005_borad_peak_29788	84	.	3.01717	10.0436	8.41
18	5790664	5790966	PGC_005_borad_peak_29812	115	.	3.49416	13.2539	11.5702
18	5823669	5824036	PGC_005_borad_peak_29814	18	.	1.98157	3.21695	1.86112
18	5836214	5836586	PGC_005_borad_peak_29818	94	.	3.24701	11.1184	9.44173
18	5842470	5842827	PGC_005_borad_peak_29820	112	.	3.5559	12.9627	11.2417
18	5937955	5938404	PGC_005_borad_peak_29825	34	.	2.32005	4.88745	3.43193
18	5979556	5979775	PGC_005_borad_peak_29828	110	.	3.56523	12.7597	11.0308
18	6006945	6007198	PGC_005_borad_peak_29830	18	.	1.97276	3.16066	1.80616
18	6025300	6025518	PGC_005_borad_peak_29831	36	.	2.35238	5.07502	3.61299
18	6117989	6118237	PGC_005_borad_peak_29837	49	.	2.62091	6.47278	4.93806
18	6144133	6144187	PGC_005_borad_peak_29838	29	.	2.23885	4.4124	2.97691
18	6147653	6147842	PGC_005_borad_peak_29839	33	.	2.32374	4.78952	3.32639
18	6157948	6158130	PGC_005_borad_peak_29841	41	.	2.46902	5.67507	4.18176
18	6188290	6188549	PGC_005_borad_peak_29845	329	.	4.61377	35.0893	32.9718
18	6207629	6208251	PGC_005_borad_peak_29847	26	.	2.16162	4.05028	2.63834
18	6291923	6292746	PGC_005_borad_peak_29855	178	.	3.00985	19.6449	17.8028
18	6309164	6309724	PGC_005_borad_peak_29856	133	.	3.66168	15.0319	13.3197
18	6327375	6327728	PGC_005_borad_peak_29859	37	.	2.14306	5.22895	3.74652
18	6329293	6330682	PGC_005_borad_peak_29860	360	.	4.62738	38.0999	36.0963
18	6347678	6347954	PGC_005_borad_peak_29861	33	.	2.30086	4.84309	3.39858
18	6364006	6364181	PGC_005_borad_peak_29862	27	.	2.20133	4.19023	2.76261
18	6366864	6367240	PGC_005_borad_peak_29863	77	.	3.0872	9.36178	7.72374
18	6376402	6376687	PGC_005_borad_peak_29864	17	.	1.94694	3.05866	1.7137
18	6385810	6386951	PGC_005_borad_peak_29867	197	.	4.01949	21.626	19.7874
18	6480033	6480413	PGC_005_borad_peak_29875	92	.	3.09136	10.8608	9.21885
18	6535289	6535478	PGC_005_borad_peak_29878	184	.	2.66949	20.3159	18.4158
18	6638833	6639783	PGC_005_borad_peak_29889	63	.	2.36735	7.95961	6.38998
18	6685226	6686004	PGC_005_borad_peak_29892	505	.	6.4823	52.8532	50.5989
18	6824704	6824900	PGC_005_borad_peak_29901	51	.	1.94937	6.71564	5.16208
18	6948098	6948113	PGC_005_borad_peak_29910	16	.	1.8568	2.93819	1.61095
18	6950979	6951564	PGC_005_borad_peak_29911	75	.	3.03367	9.14941	7.52778
18	6985453	6985539	PGC_005_borad_peak_29916	36	.	2.07731	5.1738	3.69772
18	7035170	7035429	PGC_005_borad_peak_29922	33	.	1.70102	4.76502	3.31548
18	7107350	7107714	PGC_005_borad_peak_29931	76	.	3.0044	9.23699	7.63402
18	7468623	7468864	PGC_005_borad_peak_29964	31	.	2.22095	4.63207	3.19028
18	7588188	7588681	PGC_005_borad_peak_29973	49	.	2.46166	6.44316	4.92925
18	7820636	7820814	PGC_005_borad_peak_29985	19	.	2.00385	3.29792	1.93327
18	7857230	7857536	PGC_005_borad_peak_29986	226	.	4.12308	24.6491	22.6736
18	7859970	7860588	PGC_005_borad_peak_29987	150	.	3.19523	16.8389	15.0419
18	7891549	7893375	PGC_005_borad_peak_29991	33	.	2.26763	4.7768	3.34643
18	8145752	8146312	PGC_005_borad_peak_30007	99	.	3.34316	11.6304	9.95249
18	8252393	8252901	PGC_005_borad_peak_30012	35	.	1.97148	5.02031	3.54785
18	8263887	8264060	PGC_005_borad_peak_30015	20	.	2.02184	3.38205	2.01194
18	8446869	8447897	PGC_005_borad_peak_30037	60	.	2.31143	7.56153	6.03271
18	8610849	8611429	PGC_005_borad_peak_30051	60	.	2.09084	7.58124	6.02665
18	8651364	8652049	PGC_005_borad_peak_30057	145	.	3.67302	16.2828	14.5467
18	8665107	8665447	PGC_005_borad_peak_30058	78	.	3.03141	9.49431	7.88727
18	8757761	8758876	PGC_005_borad_peak_30063	67	.	2.8445	8.28339	6.71686
18	8796897	8797320	PGC_005_borad_peak_30065	74	.	3.01927	9.08848	7.47216
18	8828563	8828770	PGC_005_borad_peak_30070	15	.	1.90043	2.89071	1.5721
18	8847610	8847881	PGC_005_borad_peak_30073	31	.	2.27261	4.60828	3.16467
18	8938298	8938780	PGC_005_borad_peak_30075	295	.	5.63613	31.6053	29.5515
18	8949775	8950460	PGC_005_borad_peak_30076	57	.	2.66004	7.23111	5.71244
18	8967806	8968122	PGC_005_borad_peak_30078	29	.	2.16741	4.36791	2.94443
18	8989501	8989774	PGC_005_borad_peak_30079	199	.	4.57099	21.8028	19.9213
18	9001184	9001497	PGC_005_borad_peak_30083	124	.	3.66274	14.1446	12.4098
18	9048448	9049540	PGC_005_borad_peak_30088	172	.	3.42689	19.1516	17.2886
18	9091526	9092041	PGC_005_borad_peak_30092	23	.	2.1155	3.78059	2.37852
18	9125204	9125499	PGC_005_borad_peak_30095	20	.	2.03349	3.42511	2.05042
18	9228257	9228594	PGC_005_borad_peak_30101	49	.	2.64266	6.51032	4.96443
18	9248639	9248860	PGC_005_borad_peak_30102	19	.	1.99843	3.30213	1.9417
18	9346934	9347166	PGC_005_borad_peak_30107	19	.	2.00306	3.29209	1.92751
18	9409563	9409838	PGC_005_borad_peak_30114	33	.	2.2973	4.77408	3.32665
18	9453809	9454082	PGC_005_borad_peak_30123	19	.	2.00537	3.31285	1.94844
18	9455025	9455064	PGC_005_borad_peak_30123	19	.	2.00537	3.31285	1.94844
18	9525237	9525450	PGC_005_borad_peak_30135	75	.	2.45845	9.21156	7.58595
18	9583290	9583678	PGC_005_borad_peak_30142	35	.	2.20938	4.96295	3.50618
18	9613786	9614362	PGC_005_borad_peak_30148	163	.	2.82504	18.2095	16.3798
18	9632765	9633769	PGC_005_borad_peak_30151	55	.	2.2614	7.08992	5.55862
18	9696186	9696399	PGC_005_borad_peak_30164	33	.	2.01966	4.79935	3.35568
18	9713288	9714072	PGC_005_borad_peak_30167	26	.	2.01736	4.06304	2.65297
18	9751535	9752541	PGC_005_borad_peak_30173	20	.	1.68026	3.45614	2.09025
18	9758485	9759698	PGC_005_borad_peak_30174	60	.	1.80182	7.62392	6.08332
18	9831255	9831605	PGC_005_borad_peak_30186	34	.	1.7524	4.94708	3.48815
18	9840910	9841777	PGC_005_borad_peak_30187	45	.	1.77752	6.01877	4.50663
18	9870965	9871734	PGC_005_borad_peak_30191	269	.	4.03969	28.8071	26.9747
18	9913679	9913961	PGC_005_borad_peak_30199	51	.	1.9645	6.68946	5.17336
18	9920692	9921212	PGC_005_borad_peak_30201	48	.	1.92938	6.40072	4.89325
18	9923052	9923296	PGC_005_borad_peak_30202	33	.	1.77459	4.74919	3.3026
18	9943250	9943511	PGC_005_borad_peak_30205	35	.	2.18209	5.01027	3.55149
18	9980211	9980450	PGC_005_borad_peak_30212	55	.	1.98337	7.07196	5.52169
18	10103715	10103982	PGC_005_borad_peak_30215	22	.	1.79655	3.64871	2.26699
18	10136242	10136527	PGC_005_borad_peak_30220	134	.	3.83904	15.1895	13.4221
18	10216543	10217688	PGC_005_borad_peak_30226	403	.	4.62438	42.4699	40.3439
18	10245908	10246205	PGC_005_borad_peak_30231	51	.	1.82331	6.70434	5.1774
18	10252850	10253296	PGC_005_borad_peak_30233	32	.	1.57804	4.62979	3.2154
18	10279816	10280009	PGC_005_borad_peak_30239	12	.	1.74264	2.55534	1.26689
18	10281919	10282229	PGC_005_borad_peak_30240	47	.	2.42431	6.23786	4.73009
18	10299456	10299718	PGC_005_borad_peak_30242	15	.	1.76351	2.90834	1.58305
18	10305292	10305568	PGC_005_borad_peak_30244	18	.	1.71117	3.17664	1.83187
18	10314515	10315547	PGC_005_borad_peak_30246	27	.	1.96143	4.11453	2.71621
18	10326541	10328084	PGC_005_borad_peak_30248	48	.	2.07717	6.33832	4.84216
18	10372119	10373154	PGC_005_borad_peak_30255	30	.	1.83195	4.43976	3.01611
18	10414549	10415418	PGC_005_borad_peak_30264	21	.	1.52773	3.49524	2.13116
18	10424051	10424551	PGC_005_borad_peak_30265	54	.	1.95682	7.04736	5.49852
18	10432377	10432633	PGC_005_borad_peak_30267	99	.	2.60026	11.6509	9.97074
18	10447205	10447970	PGC_005_borad_peak_30270	19	.	1.85381	3.25938	1.90899
18	10488274	10489812	PGC_005_borad_peak_30275	20	.	1.56089	3.45691	2.09
18	10505293	10505518	PGC_005_borad_peak_30278	108	.	2.40084	12.5455	10.85
18	10531202	10531375	PGC_005_borad_peak_30284	62	.	1.78241	7.82967	6.25192
18	10536384	10536926	PGC_005_borad_peak_30286	119	.	2.15126	13.6438	11.9218
18	10543250	10543715	PGC_005_borad_peak_30287	27	.	1.77981	4.20095	2.78865
18	10567386	10568141	PGC_005_borad_peak_30291	42	.	2.36136	5.72246	4.22462
18	10643417	10643680	PGC_005_borad_peak_30306	87	.	3.24812	10.4627	8.79364
18	10698063	10699169	PGC_005_borad_peak_30313	195	.	3.94085	21.3491	19.5566
18	10714454	10714789	PGC_005_borad_peak_30315	173	.	3.54198	19.2209	17.3626
18	10719937	10720937	PGC_005_borad_peak_30316	189	.	3.59873	20.8237	18.9827
18	10735648	10736535	PGC_005_borad_peak_30318	48	.	2.50688	6.33331	4.85316
18	10861900	10862192	PGC_005_borad_peak_30331	71	.	3.01007	8.79553	7.17077
18	10887794	10890585	PGC_005_borad_peak_30335	112	.	2.5762	12.958	11.2585
18	10899219	10899470	PGC_005_borad_peak_30336	20	.	2.0234	3.40001	2.03026
18	10913408	10913893	PGC_005_borad_peak_30338	19	.	1.87348	3.30683	1.94921
18	10979178	10979367	PGC_005_borad_peak_30350	37	.	2.37719	5.20281	3.73441
18	11080348	11080855	PGC_005_borad_peak_30365	35	.	2.17013	4.96277	3.50361
18	11140787	11142122	PGC_005_borad_peak_30369	53	.	2.02924	6.85813	5.32272
18	11147985	11148484	PGC_005_borad_peak_30371	66	.	2.2828	8.24149	6.66509
18	11479107	11479497	PGC_005_borad_peak_30406	69	.	2.80845	8.50552	6.9627
18	11493447	11493811	PGC_005_borad_peak_30407	35	.	2.34815	4.9675	3.50124
18	11510449	11510619	PGC_005_borad_peak_30411	55	.	2.74881	7.15145	5.58223
19	190558	190760	PGC_005_borad_peak_30446	49	.	1.75821	6.49385	4.97704
19	192267	192577	PGC_005_borad_peak_30447	21	.	1.57009	3.48853	2.1164
19	401200	401514	PGC_005_borad_peak_30482	16	.	1.79269	2.98421	1.65465
19	540728	541555	PGC_005_borad_peak_30506	96	.	3.30482	11.3361	9.64915
19	547674	548261	PGC_005_borad_peak_30507	77	.	2.97267	9.36438	7.76979
19	596881	597219	PGC_005_borad_peak_30515	18	.	1.87285	3.23735	1.8852
19	624591	625831	PGC_005_borad_peak_30520	39	.	1.92588	5.42659	3.96811
19	658163	658425	PGC_005_borad_peak_30525	19	.	1.98847	3.26232	1.9055
19	665272	665487	PGC_005_borad_peak_30526	18	.	1.86941	3.16055	1.81501
19	708746	709250	PGC_005_borad_peak_30533	13	.	1.56941	2.67755	1.37356
19	795468	796247	PGC_005_borad_peak_30540	54	.	2.092	7.01441	5.45434
19	797046	797319	PGC_005_borad_peak_30541	22	.	1.66296	3.64018	2.25987
19	805997	806151	PGC_005_borad_peak_30545	18	.	1.67795	3.1954	1.84585
19	847187	847461	PGC_005_borad_peak_30551	43	.	2.12987	5.82463	4.32343
19	878311	878511	PGC_005_borad_peak_30558	50	.	2.11106	6.54961	5.01231
19	1307822	1308074	PGC_005_borad_peak_30600	30	.	1.63062	4.44983	3.02291
19	1413495	1413571	PGC_005_borad_peak_30607	13	.	1.84324	2.63455	1.32653
19	1426145	1426344	PGC_005_borad_peak_30608	22	.	2.07606	3.62764	2.24028
19	1463955	1464340	PGC_005_borad_peak_30612	49	.	2.36639	6.50601	4.98476
19	1474232	1474519	PGC_005_borad_peak_30614	106	.	3.5566	12.4291	10.6932
19	1499040	1499264	PGC_005_borad_peak_30615	24	.	2.12853	3.86602	2.46199
19	1534336	1534568	PGC_005_borad_peak_30617	17	.	1.96573	3.13533	1.78362
19	1587236	1587360	PGC_005_borad_peak_30620	20	.	1.90122	3.4264	2.06046
19	1598784	1600785	PGC_005_borad_peak_30622	54	.	2.58497	6.98561	5.46705
19	1608239	1609387	PGC_005_borad_peak_30623	237	.	4.50454	25.6681	23.7257
19	1615665	1616344	PGC_005_borad_peak_30624	152	.	3.96241	17.0546	15.2879
19	1747557	1748444	PGC_005_borad_peak_30626	79	.	2.93736	9.51973	7.95192
19	1752976	1753146	PGC_005_borad_peak_30627	28	.	2.20579	4.31514	2.89383
19	1900732	1900976	PGC_005_borad_peak_30634	15	.	1.88206	2.87436	1.55021
19	1909779	1911256	PGC_005_borad_peak_30637	58	.	2.26771	7.3891	5.83079
19	2165731	2166353	PGC_005_borad_peak_30654	113	.	3.42346	13.0349	11.3748
19	2185995	2186198	PGC_005_borad_peak_30655	71	.	2.98928	8.74451	7.12729
19	2217668	2218210	PGC_005_borad_peak_30657	63	.	2.84268	7.90055	6.32022
19	2273170	2273599	PGC_005_borad_peak_30662	109	.	3.52607	12.6808	10.9647
19	2306331	2306979	PGC_005_borad_peak_30666	122	.	3.40746	13.9575	12.2538
19	2348170	2348532	PGC_005_borad_peak_30671	15	.	1.81751	2.86541	1.54145
19	2352508	2353404	PGC_005_borad_peak_30672	36	.	2.37818	5.10814	3.63276
19	2435130	2435351	PGC_005_borad_peak_30678	19	.	1.87873	3.29628	1.9411
19	2478759	2479984	PGC_005_borad_peak_30684	98	.	2.85773	11.5149	9.84187
19	2534961	2535236	PGC_005_borad_peak_30693	33	.	2.23901	4.79667	3.34879
19	2670769	2672656	PGC_005_borad_peak_30701	58	.	2.28265	7.40922	5.87076
19	2731412	2731755	PGC_005_borad_peak_30707	56	.	2.71606	7.17347	5.62347
19	2776018	2776724	PGC_005_borad_peak_30711	57	.	2.70653	7.27715	5.72659
19	3036752	3036924	PGC_005_borad_peak_30721	20	.	1.87257	3.43671	2.07274
19	3072906	3073073	PGC_005_borad_peak_30726	17	.	1.96067	3.12436	1.77534
19	3239026	3239250	PGC_005_borad_peak_30740	57	.	2.62361	7.33026	5.76006
19	3312201	3312728	PGC_005_borad_peak_30747	24	.	1.90832	3.86921	2.47495
19	3347597	3347938	PGC_005_borad_peak_30752	21	.	1.99929	3.52726	2.15053
19	3358262	3358494	PGC_005_borad_peak_30756	13	.	1.8588	2.70285	1.39505
19	3466451	3466629	PGC_005_borad_peak_30759	122	.	3.68478	13.961	12.2194
19	3502279	3502495	PGC_005_borad_peak_30760	61	.	2.81406	7.72266	6.14831
19	3577359	3578175	PGC_005_borad_peak_30767	349	.	5.28885	36.9749	34.9016
19	3584112	3584520	PGC_005_borad_peak_30768	34	.	2.32247	4.9188	3.46512
19	3585456	3585656	PGC_005_borad_peak_30769	18	.	1.95583	3.22019	1.87048
19	3589200	3589619	PGC_005_borad_peak_30770	59	.	2.70939	7.45484	5.90697
19	3611178	3611413	PGC_005_borad_peak_30772	28	.	2.22593	4.30305	2.8677
19	3802144	3802319	PGC_005_borad_peak_30786	54	.	2.50248	6.95737	5.40141
19	3824203	3825123	PGC_005_borad_peak_30790	82	.	2.40737	9.89002	8.2627
19	3829043	3829220	PGC_005_borad_peak_30792	54	.	2.08609	6.99255	5.47517
19	3834924	3835099	PGC_005_borad_peak_30794	49	.	1.97349	6.48809	4.96787
19	3850811	3851004	PGC_005_borad_peak_30797	46	.	2.53579	6.14539	4.63993
19	3860463	3861744	PGC_005_borad_peak_30800	120	.	2.96262	13.6679	12.0307
19	4020202	4020552	PGC_005_borad_peak_30811	116	.	3.21133	13.3554	11.6219
19	4022761	4023341	PGC_005_borad_peak_30812	53	.	2.48487	6.8825	5.36172
19	4030015	4030566	PGC_005_borad_peak_30813	175	.	3.86864	19.3642	17.5517
19	4125958	4126449	PGC_005_borad_peak_30818	55	.	2.69421	7.0487	5.50383
19	4151122	4151417	PGC_005_borad_peak_30820	24	.	2.13175	3.90175	2.49838
19	4319716	4320621	PGC_005_borad_peak_30825	47	.	2.56446	6.29549	4.78019
19	4326100	4326576	PGC_005_borad_peak_30826	41	.	2.44798	5.63617	4.15221
19	4344818	4345141	PGC_005_borad_peak_30827	75	.	3.06067	9.22782	7.59692
19	4354851	4354955	PGC_005_borad_peak_30828	83	.	3.16286	9.98109	8.33064
19	4368453	4368905	PGC_005_borad_peak_30831	77	.	2.06183	9.40897	7.78673
19	4371753	4371953	PGC_005_borad_peak_30832	87	.	2.55478	10.4314	8.78058
19	4416970	4417434	PGC_005_borad_peak_30840	122	.	3.5986	13.9689	12.2541
19	4430346	4430566	PGC_005_borad_peak_30841	23	.	1.95602	3.69969	2.31053
19	4431874	4432890	PGC_005_borad_peak_30842	139	.	3.25097	15.7101	13.9738
19	4522731	4523776	PGC_005_borad_peak_30852	199	.	4.11818	21.8016	19.9003
19	4584542	4584765	PGC_005_borad_peak_30855	12	.	1.75148	2.51387	1.22257
19	4627021	4627232	PGC_005_borad_peak_30862	24	.	1.74393	3.82511	2.43418
19	4703911	4704181	PGC_005_borad_peak_30876	79	.	2.07722	9.59603	7.95943
19	4752856	4753010	PGC_005_borad_peak_30884	41	.	2.2681	5.62484	4.12483
19	4758959	4759518	PGC_005_borad_peak_30887	20	.	1.84629	3.37078	2.00917
19	5050692	5051266	PGC_005_borad_peak_30916	159	.	4.11694	17.7637	15.9517
19	5149009	5149242	PGC_005_borad_peak_30922	15	.	1.89776	2.85407	1.52631
19	5154833	5155843	PGC_005_borad_peak_30923	33	.	2.04877	4.76525	3.31229
19	5162070	5162787	PGC_005_borad_peak_30925	208	.	4.11382	22.7578	20.8403
19	5195833	5196735	PGC_005_borad_peak_30928	66	.	2.76984	8.24753	6.67261
19	5235574	5236356	PGC_005_borad_peak_30930	29	.	2.14666	4.41893	2.98677
19	5255557	5256454	PGC_005_borad_peak_30935	27	.	1.8835	4.17493	2.76398
19	5262992	5263451	PGC_005_borad_peak_30937	39	.	2.32211	5.39077	3.91995
19	5265178	5265393	PGC_005_borad_peak_30938	20	.	2.0361	3.46167	2.08991
19	5282912	5283188	PGC_005_borad_peak_30940	79	.	2.08722	9.57198	7.94243
19	5295843	5296547	PGC_005_borad_peak_30943	186	.	2.36704	20.5121	18.6225
19	5551500	5552208	PGC_005_borad_peak_30966	130	.	3.50064	14.6794	13.0232
19	5603080	5603283	PGC_005_borad_peak_30975	34	.	2.31719	4.8617	3.40732
19	5623889	5624004	PGC_005_borad_peak_30976	93	.	2.88498	10.9689	9.33767
19	5857773	5857998	PGC_005_borad_peak_30997	33	.	2.18245	4.73816	3.30682
19	5878587	5879329	PGC_005_borad_peak_30999	83	.	2.94806	9.92422	8.36077
19	5963027	5963605	PGC_005_borad_peak_31005	28	.	2.19515	4.23696	2.81639
19	5974287	5974368	PGC_005_borad_peak_31006	30	.	1.9917	4.5297	3.09115
19	5975005	5975411	PGC_005_borad_peak_31007	38	.	1.99897	5.36458	3.88594
19	5978726	5978908	PGC_005_borad_peak_31008	111	.	2.50054	12.894	11.1867
19	6123928	6124602	PGC_005_borad_peak_31027	99	.	2.24131	11.614	9.98145
19	6279348	6279833	PGC_005_borad_peak_31041	111	.	2.47794	12.8824	11.1504
19	6368941	6370101	PGC_005_borad_peak_31055	324	.	3.76443	34.5157	32.4138
19	6390576	6390846	PGC_005_borad_peak_31057	15	.	1.63201	2.91584	1.59162
19	6401697	6401743	PGC_005_borad_peak_31059	16	.	1.68423	2.99985	1.66712
19	6416051	6416887	PGC_005_borad_peak_31062	181	.	3.20045	20.0132	18.1302
19	6424677	6424973	PGC_005_borad_peak_31063	22	.	1.89006	3.65933	2.27638
19	6533068	6533317	PGC_005_borad_peak_31072	88	.	3.2047	10.4898	8.84128
19	6533938	6534631	PGC_005_borad_peak_31073	27	.	2.20075	4.19672	2.77
19	6573706	6573842	PGC_005_borad_peak_31084	19	.	1.65028	3.25963	1.90321
19	6602649	6603142	PGC_005_borad_peak_31086	33	.	2.14399	4.79701	3.36361
19	6638289	6639132	PGC_005_borad_peak_31091	125	.	2.35468	14.2765	12.5345
19	6690165	6690665	PGC_005_borad_peak_31095	138	.	3.88302	15.6132	13.8338
19	6749080	6749597	PGC_005_borad_peak_31101	137	.	3.7915	15.476	13.734
19	6921921	6922412	PGC_005_borad_peak_31119	27	.	1.88946	4.12409	2.71001
19	7028453	7028638	PGC_005_borad_peak_31125	52	.	2.28553	6.75692	5.22564
19	7154277	7155288	PGC_005_borad_peak_31139	165	.	4.13165	18.3029	16.5039
19	7207007	7208170	PGC_005_borad_peak_31142	84	.	2.96742	10.0289	8.46607
19	7241263	7241746	PGC_005_borad_peak_31143	83	.	3.13699	9.93868	8.30107
19	7243531	7244524	PGC_005_borad_peak_31144	53	.	2.54263	6.92114	5.39687
19	7346192	7346436	PGC_005_borad_peak_31154	19	.	1.67183	3.25472	1.90389
19	7523190	7523509	PGC_005_borad_peak_31174	20	.	2.02688	3.45013	2.08142
19	7536901	7537171	PGC_005_borad_peak_31176	22	.	2.08614	3.67956	2.28946
19	7695090	7695304	PGC_005_borad_peak_31186	51	.	1.99371	6.70377	5.18195
19	7712158	7712354	PGC_005_borad_peak_31188	49	.	2.60448	6.52859	4.99808
19	7727101	7727792	PGC_005_borad_peak_31189	151	.	3.78042	16.9302	15.1901
19	8009772	8010070	PGC_005_borad_peak_31205	30	.	2.25509	4.49286	3.05239
19	8119541	8121153	PGC_005_borad_peak_31214	24	.	1.56843	3.82517	2.43231
19	8121829	8122124	PGC_005_borad_peak_31215	28	.	1.56277	4.21875	2.80284
19	8122753	8122973	PGC_005_borad_peak_31216	29	.	1.56692	4.38177	2.95252
19	8236562	8236835	PGC_005_borad_peak_31224	31	.	2.29426	4.64522	3.19069
19	8418552	8418773	PGC_005_borad_peak_31229	71	.	2.99631	8.77785	7.15991
19	8498343	8498723	PGC_005_borad_peak_31236	142	.	3.54431	16.043	14.2417
19	8636705	8636896	PGC_005_borad_peak_31248	14	.	1.67019	2.7881	1.47461
19	8661453	8662359	PGC_005_borad_peak_31252	22	.	1.95222	3.63057	2.25016
19	8697949	8698360	PGC_005_borad_peak_31257	26	.	2.17178	4.06862	2.65131
19	8699777	8700177	PGC_005_borad_peak_31258	21	.	2.04613	3.49572	2.11815
19	8723351	8723596	PGC_005_borad_peak_31262	29	.	2.22819	4.38922	2.95857
19	8754543	8754608	PGC_005_borad_peak_31265	29	.	2.1498	4.37826	2.9581
19	8757763	8758018	PGC_005_borad_peak_31266	30	.	2.07834	4.4783	3.04785
19	8760182	8761147	PGC_005_borad_peak_31267	35	.	2.33454	4.99633	3.5424
19	8808728	8808971	PGC_005_borad_peak_31275	22	.	1.95684	3.61375	2.23211
19	8819462	8819619	PGC_005_borad_peak_31277	18	.	1.96786	3.18156	1.8324
19	8823691	8823996	PGC_005_borad_peak_31278	13	.	1.84527	2.66588	1.36722
19	8847504	8847731	PGC_005_borad_peak_31285	22	.	1.8119	3.57236	2.20282
19	8859883	8860801	PGC_005_borad_peak_31287	59	.	2.57335	7.52022	5.94987
19	8878096	8878606	PGC_005_borad_peak_31292	44	.	1.98302	5.99927	4.48983
19	8895645	8896159	PGC_005_borad_peak_31294	63	.	2.82612	7.90956	6.3379
19	8933296	8933422	PGC_005_borad_peak_31300	17	.	1.78737	3.06833	1.73081
19	9036991	9037158	PGC_005_borad_peak_31308	15	.	1.69293	2.92017	1.59213
19	9078400	9078800	PGC_005_borad_peak_31313	249	.	3.61569	26.8685	24.9594
19	9082171	9082483	PGC_005_borad_peak_31314	64	.	2.55342	8.09346	6.49003
19	9102953	9103136	PGC_005_borad_peak_31317	112	.	3.58787	12.9822	11.2506
19	9270787	9272232	PGC_005_borad_peak_31342	136	.	2.61773	15.3899	13.639
19	9286073	9287176	PGC_005_borad_peak_31345	18	.	1.89648	3.21668	1.87175
19	9290439	9290570	PGC_005_borad_peak_31347	19	.	1.85549	3.311	1.95495
19	9306427	9307247	PGC_005_borad_peak_31352	21	.	1.88368	3.53856	2.16236
19	9393101	9393287	PGC_005_borad_peak_31371	44	.	2.10434	5.98484	4.49128
19	9649443	9650693	PGC_005_borad_peak_31397	173	.	3.2126	19.1803	17.3638
19	9748962	9749314	PGC_005_borad_peak_31402	51	.	2.6439	6.6942	5.15814
19	9867816	9868038	PGC_005_borad_peak_31409	22	.	2.04166	3.59234	2.21318
19	9895769	9896166	PGC_005_borad_peak_31416	74	.	2.97821	9.07403	7.47731
19	10015710	10016386	PGC_005_borad_peak_31426	125	.	2.41529	14.291	12.5426
19	10074410	10074503	PGC_005_borad_peak_31437	15	.	1.75619	2.92647	1.598
19	10076565	10077100	PGC_005_borad_peak_31438	31	.	2.06592	4.57082	3.13559
19	10099910	10100660	PGC_005_borad_peak_31442	195	.	3.22027	21.3635	19.5293
19	10149389	10149615	PGC_005_borad_peak_31452	13	.	1.86207	2.70865	1.39364
19	10155828	10156712	PGC_005_borad_peak_31454	31	.	2.26186	4.60641	3.16944
19	10171383	10171892	PGC_005_borad_peak_31455	24	.	2.12628	3.87472	2.47289
19	10172741	10173472	PGC_005_borad_peak_31456	73	.	2.95782	8.92244	7.32731
19	10182612	10183492	PGC_005_borad_peak_31457	60	.	2.80931	7.65131	6.07708
19	10210213	10210672	PGC_005_borad_peak_31461	434	.	4.35638	45.6364	43.4412
19	10231984	10232079	PGC_005_borad_peak_31464	16	.	1.93163	2.99701	1.65761
19	10235022	10235249	PGC_005_borad_peak_31465	56	.	2.54988	7.19932	5.64098
19	10240262	10240480	PGC_005_borad_peak_31468	32	.	2.12867	4.72138	3.28204
19	10255074	10255755	PGC_005_borad_peak_31471	42	.	2.38932	5.71873	4.218
2	168750	168961	PGC_005_borad_peak_31497	19	.	1.76149	3.25521	1.90249
2	187888	188539	PGC_005_borad_peak_31501	29	.	2.11832	4.3764	2.9601
2	229868	230623	PGC_005_borad_peak_31507	108	.	2.51783	12.556	10.884
2	337880	338542	PGC_005_borad_peak_31528	53	.	1.85404	6.85513	5.32858
2	343737	343850	PGC_005_borad_peak_31529	16	.	1.64842	3.02485	1.69196
2	363799	364073	PGC_005_borad_peak_31535	20	.	1.62841	3.4534	2.08557
2	371095	371584	PGC_005_borad_peak_31537	19	.	1.60485	3.34136	1.98182
2	392965	393153	PGC_005_borad_peak_31544	16	.	1.69387	2.9709	1.64272
2	410233	410488	PGC_005_borad_peak_31549	45	.	2.21669	6.01511	4.51036
2	481926	482211	PGC_005_borad_peak_31562	51	.	1.78224	6.67015	5.16425
2	483250	484641	PGC_005_borad_peak_31562	51	.	1.78224	6.67015	5.16425
2	543875	545116	PGC_005_borad_peak_31571	326	.	3.26335	34.6955	32.6872
2	656084	656310	PGC_005_borad_peak_31589	46	.	2.56112	6.14823	4.63092
2	703937	705013	PGC_005_borad_peak_31595	45	.	1.97438	6.01182	4.52706
2	717477	718157	PGC_005_borad_peak_31597	28	.	2.20481	4.23906	2.81975
2	758730	759344	PGC_005_borad_peak_31603	38	.	1.94474	5.31987	3.85745
2	762014	762517	PGC_005_borad_peak_31604	19	.	1.59736	3.29733	1.94052
2	803227	803539	PGC_005_borad_peak_31610	24	.	2.12561	3.85153	2.44837
2	823533	823749	PGC_005_borad_peak_31613	17	.	1.67526	3.13226	1.78787
2	878558	878714	PGC_005_borad_peak_31617	31	.	2.12743	4.62903	3.18574
2	968424	968632	PGC_005_borad_peak_31627	44	.	1.68419	5.95935	4.45457
2	974947	975364	PGC_005_borad_peak_31630	33	.	1.57138	4.83737	3.38718
2	997668	997848	PGC_005_borad_peak_31634	22	.	1.65924	3.58777	2.21268
2	1353888	1355113	PGC_005_borad_peak_31651	324	.	3.95664	34.2811	32.4192
2	1355992	1356338	PGC_005_borad_peak_31652	126	.	2.89267	14.3321	12.6092
2	1422969	1423151	PGC_005_borad_peak_31657	68	.	2.90956	8.41765	6.82823
2	1516141	1516445	PGC_005_borad_peak_31661	62	.	2.70404	7.79399	6.24268
2	1522538	1523689	PGC_005_borad_peak_31663	93	.	2.92628	11.0187	9.3647
2	1573959	1574185	PGC_005_borad_peak_31666	125	.	3.69659	14.2431	12.5052
2	1773191	1773368	PGC_005_borad_peak_31672	19	.	1.95579	3.26444	1.91043
2	1798462	1799225	PGC_005_borad_peak_31676	83	.	3.00445	9.88916	8.30523
2	1820459	1821823	PGC_005_borad_peak_31678	173	.	3.25122	19.0684	17.3437
2	1901529	1901771	PGC_005_borad_peak_31681	20	.	2.03767	3.45894	2.0842
2	1990400	1990732	PGC_005_borad_peak_31691	79	.	3.05932	9.53904	7.92179
2	2029855	2031261	PGC_005_borad_peak_31697	50	.	2.21743	6.53513	5.04711
2	2126299	2126462	PGC_005_borad_peak_31710	48	.	2.62562	6.39063	4.84785
2	2254825	2255866	PGC_005_borad_peak_31713	313	.	4.96498	33.4461	31.3556
2	2263179	2263881	PGC_005_borad_peak_31714	219	.	4.37669	23.776	21.9158
2	2290119	2290335	PGC_005_borad_peak_31715	36	.	2.36141	5.07547	3.60832
2	2352874	2353137	PGC_005_borad_peak_31724	40	.	2.36525	5.55567	4.07691
2	2404541	2405373	PGC_005_borad_peak_31732	316	.	3.89584	33.719	31.661
2	2487801	2487956	PGC_005_borad_peak_31737	22	.	2.08067	3.64046	2.25092
2	2563112	2563752	PGC_005_borad_peak_31741	142	.	3.66215	16.0158	14.2744
2	2595255	2595469	PGC_005_borad_peak_31748	98	.	3.43256	11.5995	9.88776
2	2663509	2663828	PGC_005_borad_peak_31753	115	.	3.51586	13.2781	11.5632
2	2668144	2669301	PGC_005_borad_peak_31754	371	.	4.50461	39.1548	37.1377
2	2810002	2811293	PGC_005_borad_peak_31757	266	.	5.04024	28.609	26.6563
2	2842870	2844753	PGC_005_borad_peak_31760	210	.	3.82565	22.8951	21.0058
2	2892249	2892399	PGC_005_borad_peak_31761	74	.	3.06128	9.09743	7.45962
2	2923656	2923894	PGC_005_borad_peak_31762	92	.	3.33266	10.9233	9.23308
2	3036378	3037894	PGC_005_borad_peak_31764	134	.	3.47857	15.1342	13.4025
2	3038772	3038975	PGC_005_borad_peak_31765	55	.	2.59588	7.10366	5.55337
2	3116708	3117837	PGC_005_borad_peak_31767	295	.	5.02836	31.5384	29.5303
2	3233680	3234088	PGC_005_borad_peak_31772	346	.	4.89309	36.6213	34.6293
2	3264398	3265229	PGC_005_borad_peak_31774	82	.	3.17566	9.91929	8.26086
2	3318828	3320291	PGC_005_borad_peak_31780	263	.	3.72589	28.2956	26.3653
2	3570274	3570515	PGC_005_borad_peak_31790	88	.	3.30035	10.5487	8.85764
2	3582584	3582747	PGC_005_borad_peak_31792	17	.	1.8745	3.09408	1.75332
2	3634987	3635202	PGC_005_borad_peak_31798	48	.	2.579	6.32874	4.8101
2	3717662	3718673	PGC_005_borad_peak_31800	75	.	2.84023	9.17019	7.55629
2	3837614	3837989	PGC_005_borad_peak_31805	14	.	1.79676	2.74474	1.43916
2	3905360	3905523	PGC_005_borad_peak_31818	33	.	1.73598	4.81573	3.36056
2	4009705	4010181	PGC_005_borad_peak_31830	59	.	1.91211	7.54505	5.99101
2	4074544	4074919	PGC_005_borad_peak_31838	40	.	1.8959	5.5375	4.06119
2	4081537	4081743	PGC_005_borad_peak_31839	36	.	2.39548	5.15851	3.6758
2	4195865	4196122	PGC_005_borad_peak_31844	35	.	2.34599	5.01239	3.55074
2	4461532	4461796	PGC_005_borad_peak_31856	24	.	2.08008	3.8504	2.45449
2	4465976	4466184	PGC_005_borad_peak_31857	83	.	3.02771	9.99691	8.36118
2	4496268	4496517	PGC_005_borad_peak_31861	44	.	2.49614	5.9335	4.43938
2	4561787	4562014	PGC_005_borad_peak_31865	73	.	2.99591	8.98611	7.3771
2	4693654	4694045	PGC_005_borad_peak_31874	196	.	4.65924	21.5631	19.6445
2	4885065	4885251	PGC_005_borad_peak_31892	41	.	2.12318	5.59414	4.11271
2	4975415	4975804	PGC_005_borad_peak_31904	42	.	2.4458	5.71708	4.23974
2	5469859	5470088	PGC_005_borad_peak_31934	169	.	4.08982	18.7153	16.9299
2	5758150	5758429	PGC_005_borad_peak_31948	43	.	2.43594	5.89012	4.39665
2	5792398	5792680	PGC_005_borad_peak_31951	81	.	2.8371	9.77769	8.14759
2	5813025	5814063	PGC_005_borad_peak_31956	301	.	4.26591	32.0667	30.1141
2	5835185	5836831	PGC_005_borad_peak_31960	142	.	2.69368	15.9907	14.234
2	5976282	5977340	PGC_005_borad_peak_31970	114	.	3.3157	13.1429	11.4946
2	6027805	6028560	PGC_005_borad_peak_31974	68	.	2.9192	8.40578	6.80858
2	6055066	6055178	PGC_005_borad_peak_31976	19	.	1.99601	3.27621	1.91526
2	6061019	6061657	PGC_005_borad_peak_31977	101	.	3.28679	11.7705	10.1275
2	6109755	6110125	PGC_005_borad_peak_31980	53	.	2.70186	6.94615	5.39271
2	6224274	6225782	PGC_005_borad_peak_31984	108	.	3.42056	12.5512	10.8714
2	6355315	6355515	PGC_005_borad_peak_32003	238	.	3.52653	25.8113	23.8607
2	6663836	6664170	PGC_005_borad_peak_32030	113	.	3.62151	13.138	11.3971
2	6773163	6773343	PGC_005_borad_peak_32039	27	.	1.82123	4.11836	2.70717
2	6795432	6796154	PGC_005_borad_peak_32043	112	.	2.25272	12.9961	11.2917
2	7018476	7018587	PGC_005_borad_peak_32052	28	.	2.20885	4.26335	2.8363
2	7031757	7032156	PGC_005_borad_peak_32053	241	.	4.33451	26.0745	24.1604
2	7467155	7467291	PGC_005_borad_peak_32076	75	.	3.00918	9.16117	7.55268
2	7648091	7648279	PGC_005_borad_peak_32090	30	.	1.96085	4.50152	3.07487
2	7876268	7876683	PGC_005_borad_peak_32119	51	.	1.83626	6.64626	5.16321
2	8071269	8071409	PGC_005_borad_peak_32141	16	.	1.66703	2.99883	1.66768
2	8218857	8219083	PGC_005_borad_peak_32160	69	.	3.00099	8.59985	6.97009
2	8448620	8449061	PGC_005_borad_peak_32175	106	.	3.41826	12.3381	10.6569
2	8550031	8550925	PGC_005_borad_peak_32183	185	.	2.32526	20.4309	18.5247
2	8552300	8552481	PGC_005_borad_peak_32184	56	.	1.76511	7.24915	5.68945
2	8713324	8713556	PGC_005_borad_peak_32197	66	.	2.6374	8.22825	6.6621
2	8720593	8721522	PGC_005_borad_peak_32199	109	.	3.03772	12.5895	10.9129
2	8765842	8766092	PGC_005_borad_peak_32207	180	.	2.94327	19.9137	18.0937
2	8824476	8825610	PGC_005_borad_peak_32213	224	.	4.45373	24.224	22.4223
2	8961242	8961440	PGC_005_borad_peak_32228	30	.	2.22523	4.45721	3.03278
2	9325113	9325604	PGC_005_borad_peak_32245	179	.	4.24448	19.7411	17.9264
2	9596221	9596426	PGC_005_borad_peak_32262	14	.	1.87281	2.75052	1.43149
2	9907970	9908149	PGC_005_borad_peak_32295	28	.	2.06253	4.25668	2.83636
2	10248768	10249011	PGC_005_borad_peak_32339	29	.	1.83235	4.37931	2.95008
2	10286830	10287236	PGC_005_borad_peak_32344	125	.	3.44221	14.2897	12.5299
2	10295356	10295654	PGC_005_borad_peak_32347	86	.	3.17963	10.2634	8.61732
2	10650912	10651455	PGC_005_borad_peak_32392	86	.	2.81841	10.2697	8.6679
2	10679894	10681306	PGC_005_borad_peak_32395	156	.	3.23479	17.358	15.6642
2	10810973	10811238	PGC_005_borad_peak_32404	104	.	3.44575	12.1448	10.4479
2	10919962	10920147	PGC_005_borad_peak_32408	110	.	3.55056	12.8161	11.0922
2	11269418	11269952	PGC_005_borad_peak_32425	201	.	3.86682	22.0335	20.1869
2	11302286	11302569	PGC_005_borad_peak_32431	34	.	2.33164	4.86322	3.40019
2	11315841	11316599	PGC_005_borad_peak_32435	300	.	4.00664	32.0256	30.0644
2	11628693	11628887	PGC_005_borad_peak_32457	97	.	3.40566	11.4194	9.71357
2	12060325	12061471	PGC_005_borad_peak_32490	432	.	4.11018	45.3722	43.2988
2	12067065	12067188	PGC_005_borad_peak_32492	22	.	1.94083	3.64274	2.26094
2	12495483	12496197	PGC_005_borad_peak_32519	644	.	6.70345	66.8103	64.4306
2	12661169	12661472	PGC_005_borad_peak_32536	175	.	4.00991	19.3465	17.5115
2	12671918	12672127	PGC_005_borad_peak_32540	30	.	2.25294	4.47598	3.03575
2	12707584	12707844	PGC_005_borad_peak_32545	112	.	3.62749	13.0265	11.28
2	12763410	12764143	PGC_005_borad_peak_32554	210	.	2.15034	22.9444	21.0853
2	13138754	13139648	PGC_005_borad_peak_32595	81	.	3.14957	9.78753	8.13751
2	13255577	13255858	PGC_005_borad_peak_32607	30	.	2.26569	4.53063	3.08586
2	13358880	13359248	PGC_005_borad_peak_32610	91	.	3.08952	10.723	9.13164
2	13428254	13428677	PGC_005_borad_peak_32614	152	.	4.05151	17.047	15.243
2	13451558	13451751	PGC_005_borad_peak_32617	53	.	2.71145	6.93695	5.37681
2	13525643	13526081	PGC_005_borad_peak_32620	21	.	2.04734	3.54677	2.17253
2	13553856	13554176	PGC_005_borad_peak_32624	16	.	1.93288	2.99674	1.6564
2	13681773	13682125	PGC_005_borad_peak_32639	92	.	3.0623	10.8481	9.22084
2	13735479	13736186	PGC_005_borad_peak_32645	38	.	2.3488	5.35821	3.89522
2	13858898	13859078	PGC_005_borad_peak_32660	24	.	2.11911	3.82571	2.42488
2	14287061	14287417	PGC_005_borad_peak_32704	20	.	1.80864	3.37558	2.01144
2	14294316	14294815	PGC_005_borad_peak_32708	15	.	1.72052	2.90117	1.57765
2	14297748	14298502	PGC_005_borad_peak_32709	48	.	2.23771	6.374	4.88792
2	14406966	14407183	PGC_005_borad_peak_32713	31	.	1.89613	4.63724	3.19495
2	14456871	14457146	PGC_005_borad_peak_32721	87	.	2.93749	10.3503	8.70892
2	14460580	14460791	PGC_005_borad_peak_32722	105	.	2.57618	12.238	10.5257
2	14476247	14476871	PGC_005_borad_peak_32726	185	.	3.06591	20.3068	18.5143
2	14519294	14519816	PGC_005_borad_peak_32729	50	.	2.58895	6.53072	5.00858
2	14894662	14894900	PGC_005_borad_peak_32769	52	.	2.68704	6.8195	5.26694
2	15123116	15123476	PGC_005_borad_peak_32790	299	.	5.04947	31.9859	29.9483
2	15203593	15203972	PGC_005_borad_peak_32800	120	.	3.48236	13.7929	12.0458
2	15315809	15316350	PGC_005_borad_peak_32814	95	.	3.03658	11.2352	9.59827
2	15494888	15495071	PGC_005_borad_peak_32830	34	.	2.27226	4.87287	3.42863
2	15583242	15583431	PGC_005_borad_peak_32833	40	.	2.45843	5.57048	4.07566
2	15590360	15590504	PGC_005_borad_peak_32834	21	.	1.91773	3.51876	2.14794
2	15666549	15667479	PGC_005_borad_peak_32843	93	.	2.98602	11.0168	9.33685
2	16045984	16046335	PGC_005_borad_peak_32895	107	.	3.36025	12.4539	10.74
2	16165938	16166165	PGC_005_borad_peak_32908	21	.	2.02576	3.47587	2.11619
2	16238622	16239589	PGC_005_borad_peak_32915	208	.	4.00665	22.6238	20.8222
2	16251065	16251261	PGC_005_borad_peak_32916	49	.	2.61058	6.51613	4.99033
2	16290874	16291402	PGC_005_borad_peak_32919	82	.	3.06623	9.83497	8.21915
2	16319632	16320006	PGC_005_borad_peak_32921	64	.	2.83696	7.98039	6.40644
2	16393638	16393798	PGC_005_borad_peak_32934	19	.	1.92675	3.30066	1.94516
2	16394566	16395160	PGC_005_borad_peak_32935	32	.	2.22624	4.73859	3.29217
2	16397602	16397794	PGC_005_borad_peak_32936	36	.	2.30373	5.09893	3.63432
2	16523688	16523875	PGC_005_borad_peak_32945	22	.	2.08982	3.6912	2.29948
2	16577397	16577647	PGC_005_borad_peak_32951	179	.	4.35455	19.801	17.9555
2	16724474	16725248	PGC_005_borad_peak_32962	48	.	2.43189	6.38133	4.85767
2	16905920	16906190	PGC_005_borad_peak_32980	27	.	2.18777	4.18247	2.76313
2	16942440	16942641	PGC_005_borad_peak_32983	43	.	2.13385	5.87989	4.37907
2	17026407	17027300	PGC_005_borad_peak_32993	158	.	3.40892	17.5939	15.873
2	17052114	17052628	PGC_005_borad_peak_32997	78	.	2.37817	9.42908	7.86578
2	17083857	17084060	PGC_005_borad_peak_33003	161	.	3.62905	17.9756	16.1407
2	17103016	17103254	PGC_005_borad_peak_33007	64	.	2.84207	8.06829	6.4957
2	17229711	17229930	PGC_005_borad_peak_33019	47	.	2.33234	6.31532	4.79577
2	17283430	17283620	PGC_005_borad_peak_33024	38	.	2.40645	5.31651	3.83743
2	17313524	17313732	PGC_005_borad_peak_33026	71	.	2.34195	8.75421	7.14023
2	17323136	17323833	PGC_005_borad_peak_33028	25	.	1.45341	3.90203	2.50412
2	17324964	17325213	PGC_005_borad_peak_33029	20	.	1.41503	3.45563	2.08639
2	17352405	17352583	PGC_005_borad_peak_33034	27	.	2.09933	4.20546	2.79421
2	17413836	17414026	PGC_005_borad_peak_33039	57	.	2.45125	7.33886	5.77785
2	17509356	17509784	PGC_005_borad_peak_33050	166	.	3.97578	18.408	16.6656
2	17557436	17557770	PGC_005_borad_peak_33053	57	.	2.46436	7.28896	5.71899
2	17633185	17633685	PGC_005_borad_peak_33061	27	.	1.79761	4.12733	2.7205
2	17643985	17644210	PGC_005_borad_peak_33064	35	.	1.55037	5.05151	3.59698
2	17687081	17687425	PGC_005_borad_peak_33074	205	.	2.2502	22.3308	20.5326
2	17744854	17745143	PGC_005_borad_peak_33083	45	.	2.54141	6.04613	4.53213
2	17757221	17757682	PGC_005_borad_peak_33087	50	.	2.36608	6.53534	5.00512
2	17780529	17780760	PGC_005_borad_peak_33089	78	.	3.06623	9.44046	7.81678
2	17834757	17834944	PGC_005_borad_peak_33094	25	.	2.13617	3.95841	2.55289
2	17852123	17852776	PGC_005_borad_peak_33099	197	.	3.43973	21.5677	19.7729
2	17965198	17965733	PGC_005_borad_peak_33111	40	.	1.59088	5.58377	4.09612
2	17974760	17976339	PGC_005_borad_peak_33115	133	.	2.27279	14.997	13.3143
2	18006394	18006577	PGC_005_borad_peak_33122	94	.	2.69085	11.1219	9.43429
2	18016037	18016528	PGC_005_borad_peak_33126	30	.	1.99165	4.42815	3.01313
2	18018826	18019594	PGC_005_borad_peak_33127	36	.	2.2788	5.16432	3.69159
2	18117929	18118089	PGC_005_borad_peak_33140	20	.	2.01873	3.37808	2.00978
2	18318609	18318807	PGC_005_borad_peak_33158	30	.	2.24283	4.44146	3.00541
2	19258081	19258741	PGC_005_borad_peak_33214	249	.	4.74832	26.8647	24.9972
2	19353342	19353616	PGC_005_borad_peak_33220	163	.	3.6017	18.1624	16.3318
2	19509773	19510102	PGC_005_borad_peak_33230	176	.	4.32637	19.4963	17.6441
2	19616526	19617391	PGC_005_borad_peak_33243	48	.	2.34785	6.397	4.89003
2	19712881	19713794	PGC_005_borad_peak_33259	159	.	2.34488	17.7313	15.9115
2	19939822	19940183	PGC_005_borad_peak_33282	52	.	2.41738	6.75467	5.22104
2	20077344	20077549	PGC_005_borad_peak_33296	29	.	2.22066	4.37687	2.9504
2	20365318	20365958	PGC_005_borad_peak_33321	98	.	2.47573	11.4676	9.83122
2	20432747	20433366	PGC_005_borad_peak_33334	16	.	1.67392	3.02056	1.69452
2	20732478	20732819	PGC_005_borad_peak_33364	115	.	2.33823	13.2451	11.5574
2	20738363	20738593	PGC_005_borad_peak_33365	227	.	2.62939	24.5851	22.7421
2	20740501	20740699	PGC_005_borad_peak_33366	176	.	2.67253	19.459	17.6448
2	20815119	20815955	PGC_005_borad_peak_33375	48	.	2.58335	6.38993	4.85525
2	20923033	20923257	PGC_005_borad_peak_33389	160	.	4.10436	17.8777	16.0757
2	21173762	21174060	PGC_005_borad_peak_33413	124	.	3.65555	14.2214	12.4949
2	21224401	21224767	PGC_005_borad_peak_33419	70	.	2.95673	8.65892	7.05337
2	21364843	21365300	PGC_005_borad_peak_33424	360	.	5.72381	38.0905	36.032
2	21401651	21402163	PGC_005_borad_peak_33430	207	.	3.61373	22.6238	20.7754
2	21403744	21403979	PGC_005_borad_peak_33431	160	.	3.41006	17.8959	16.0547
2	21407615	21407841	PGC_005_borad_peak_33432	22	.	2.06383	3.59714	2.2139
2	21416047	21416312	PGC_005_borad_peak_33434	62	.	2.77643	7.75647	6.20428
2	21863433	21863903	PGC_005_borad_peak_33468	121	.	3.49387	13.8512	12.1303
2	21864858	21865048	PGC_005_borad_peak_33469	48	.	2.45294	6.27596	4.80442
2	22015272	22016047	PGC_005_borad_peak_33486	43	.	2.26125	5.7965	4.30033
2	22738248	22738568	PGC_005_borad_peak_33556	115	.	2.33586	13.305	11.5828
2	22745810	22746010	PGC_005_borad_peak_33557	39	.	2.11448	5.39138	3.90496
2	22924289	22925057	PGC_005_borad_peak_33570	75	.	3.02978	9.19816	7.56309
2	22979321	22979843	PGC_005_borad_peak_33579	61	.	2.84125	7.77965	6.19284
2	23013194	23014159	PGC_005_borad_peak_33585	276	.	3.71297	29.6166	27.6644
2	23045359	23045741	PGC_005_borad_peak_33588	246	.	5.17651	26.6369	24.6428
2	23065086	23065597	PGC_005_borad_peak_33590	65	.	2.8968	8.15274	6.55707
2	23151950	23152176	PGC_005_borad_peak_33600	76	.	3.03312	9.31388	7.68326
2	23169384	23169712	PGC_005_borad_peak_33605	110	.	3.39635	12.6728	11.0101
2	23388474	23388755	PGC_005_borad_peak_33629	57	.	2.71358	7.32753	5.78527
2	23443927	23444161	PGC_005_borad_peak_33639	99	.	2.77665	11.6071	9.91869
2	23714406	23714549	PGC_005_borad_peak_33667	54	.	2.68424	6.98333	5.441
2	23833183	23833304	PGC_005_borad_peak_33684	36	.	2.26572	5.13104	3.67403
2	23895710	23896053	PGC_005_borad_peak_33691	275	.	4.60607	29.572	27.5608
2	23949814	23950453	PGC_005_borad_peak_33701	39	.	2.27536	5.47968	3.9965
2	24045762	24045928	PGC_005_borad_peak_33712	61	.	2.29964	7.79109	6.19677
2	24058072	24059864	PGC_005_borad_peak_33714	202	.	3.90325	22.1363	20.2561
2	24206640	24207283	PGC_005_borad_peak_33731	42	.	2.40557	5.68546	4.20612
2	24259783	24260227	PGC_005_borad_peak_33742	33	.	2.27982	4.79946	3.34711
2	24412028	24412210	PGC_005_borad_peak_33767	133	.	3.79878	15.1418	13.3865
2	24416658	24417164	PGC_005_borad_peak_33768	22	.	1.94926	3.59392	2.21396
2	24447999	24449396	PGC_005_borad_peak_33773	319	.	3.52946	34.0177	31.9969
2	24460886	24461076	PGC_005_borad_peak_33776	13	.	1.8444	2.64018	1.33183
2	24565006	24565237	PGC_005_borad_peak_33788	28	.	2.09571	4.33234	2.89981
2	24788597	24788846	PGC_005_borad_peak_33805	51	.	2.6663	6.71061	5.16338
2	25235485	25235706	PGC_005_borad_peak_33835	189	.	4.53234	20.8515	18.964
2	25491176	25491512	PGC_005_borad_peak_33851	25	.	2.14833	3.97906	2.57043
2	25498132	25498419	PGC_005_borad_peak_33853	21	.	2.05392	3.53853	2.15919
2	25504004	25504476	PGC_005_borad_peak_33854	18	.	1.97859	3.19511	1.83947
2	25514896	25514994	PGC_005_borad_peak_33855	16	.	1.93582	3.01361	1.67267
2	25559690	25560336	PGC_005_borad_peak_33860	40	.	2.42161	5.52626	4.04919
2	25630017	25630250	PGC_005_borad_peak_33866	68	.	2.87255	8.38995	6.81214
2	25664207	25664451	PGC_005_borad_peak_33868	137	.	3.75228	15.4473	13.7199
2	26293050	26293318	PGC_005_borad_peak_33897	78	.	2.86982	9.50793	7.89171
2	26442981	26443191	PGC_005_borad_peak_33908	50	.	2.57056	6.52032	5.0126
2	26750552	26750956	PGC_005_borad_peak_33942	118	.	3.10341	13.6211	11.8717
2	26772735	26773263	PGC_005_borad_peak_33947	117	.	3.22328	13.399	11.7649
2	27526265	27526785	PGC_005_borad_peak_33985	155	.	4.03851	17.3486	15.5594
2	27820834	27821401	PGC_005_borad_peak_34003	623	.	7.3302	64.8023	62.3615
2	27966247	27966496	PGC_005_borad_peak_34014	74	.	3.02221	9.09084	7.47397
2	28183702	28184003	PGC_005_borad_peak_34031	184	.	3.31845	20.2437	18.4085
2	28590144	28590534	PGC_005_borad_peak_34067	340	.	4.79774	36.1135	34.0971
2	29154857	29155053	PGC_005_borad_peak_34105	51	.	2.19873	6.68598	5.13801
2	29452028	29452220	PGC_005_borad_peak_34123	220	.	4.7243	23.9349	22.0412
2	29873615	29873854	PGC_005_borad_peak_34160	19	.	1.94281	3.27202	1.91485
2	29875763	29876234	PGC_005_borad_peak_34161	82	.	2.75042	9.81323	8.25123
2	29975581	29975799	PGC_005_borad_peak_34171	48	.	2.36448	6.31339	4.81543
2	30199892	30200783	PGC_005_borad_peak_34193	64	.	2.81674	8.02299	6.44427
2	30460085	30460505	PGC_005_borad_peak_34212	20	.	1.97091	3.43063	2.06796
2	30512146	30512455	PGC_005_borad_peak_34219	45	.	2.55	6.09854	4.5825
2	30543893	30544237	PGC_005_borad_peak_34226	80	.	2.74848	9.69205	8.07786
2	30743667	30743915	PGC_005_borad_peak_34249	64	.	2.50549	8.01376	6.48928
2	30900723	30901153	PGC_005_borad_peak_34266	59	.	2.26075	7.4691	5.92348
2	30960072	30960252	PGC_005_borad_peak_34282	24	.	1.86963	3.89071	2.49509
2	30979988	30980686	PGC_005_borad_peak_34287	17	.	1.72182	3.05225	1.71375
2	31016467	31016793	PGC_005_borad_peak_34298	12	.	1.5809	2.56392	1.27083
2	31021781	31022148	PGC_005_borad_peak_34300	102	.	2.20648	11.9569	10.2486
2	31159640	31160064	PGC_005_borad_peak_34313	64	.	2.13302	8.01098	6.41496
2	31177903	31178317	PGC_005_borad_peak_34318	48	.	1.82113	6.38427	4.85961
2	31181680	31181981	PGC_005_borad_peak_34319	17	.	1.64547	3.077	1.73677
2	31191309	31192600	PGC_005_borad_peak_34321	152	.	2.88846	16.9794	15.2301
2	31294443	31294750	PGC_005_borad_peak_34332	35	.	2.28637	4.95133	3.52327
2	31714493	31715534	PGC_005_borad_peak_34364	50	.	2.62292	6.60237	5.07301
2	31787229	31787884	PGC_005_borad_peak_34370	44	.	2.53148	5.96807	4.45486
2	31819053	31819249	PGC_005_borad_peak_34372	31	.	2.27462	4.57738	3.13064
2	31858936	31859218	PGC_005_borad_peak_34376	48	.	2.56609	6.3707	4.85929
2	31941861	31942069	PGC_005_borad_peak_34386	47	.	2.36536	6.2454	4.72766
2	32420925	32421884	PGC_005_borad_peak_34429	77	.	2.9627	9.33462	7.74369
2	32433964	32434289	PGC_005_borad_peak_34432	69	.	2.97638	8.56046	6.9413
2	32451226	32451418	PGC_005_borad_peak_34434	27	.	2.14215	4.20839	2.79634
2	32476732	32477349	PGC_005_borad_peak_34439	50	.	1.65993	6.55263	5.04765
2	32553473	32553706	PGC_005_borad_peak_34461	44	.	1.80279	5.97838	4.46663
2	32624613	32624828	PGC_005_borad_peak_34482	46	.	1.68029	6.20546	4.68416
2	32645003	32645202	PGC_005_borad_peak_34484	14	.	1.88527	2.81415	1.4919
2	32653225	32653684	PGC_005_borad_peak_34486	393	.	6.49349	41.5474	39.3837
2	32691415	32692092	PGC_005_borad_peak_34490	229	.	4.47812	24.7549	22.9551
2	32700725	32700900	PGC_005_borad_peak_34493	22	.	2.08073	3.66371	2.27618
2	32727619	32728609	PGC_005_borad_peak_34497	155	.	3.95303	17.426	15.5957
2	32759368	32760001	PGC_005_borad_peak_34499	98	.	3.39828	11.5672	9.87013
2	32830313	32830858	PGC_005_borad_peak_34504	22	.	2.06827	3.60332	2.21918
2	32944289	32944466	PGC_005_borad_peak_34514	58	.	2.77487	7.44193	5.87375
2	32966791	32967372	PGC_005_borad_peak_34518	25	.	2.1461	4.00468	2.59942
2	32976018	32976590	PGC_005_borad_peak_34519	37	.	2.37441	5.18508	3.71659
2	33136644	33136860	PGC_005_borad_peak_34537	98	.	2.2783	11.5214	9.85111
2	33156984	33157176	PGC_005_borad_peak_34539	42	.	2.45699	5.71531	4.23095
2	33382244	33382555	PGC_005_borad_peak_34557	40	.	2.45149	5.51164	4.01783
2	33422815	33423448	PGC_005_borad_peak_34562	100	.	2.88318	11.7449	10.0956
2	33564938	33565745	PGC_005_borad_peak_34571	109	.	3.54312	12.6581	10.9339
2	33681055	33682174	PGC_005_borad_peak_34586	82	.	3.11452	9.89361	8.2509
2	33764482	33765545	PGC_005_borad_peak_34596	104	.	2.86249	12.1163	10.4172
2	33858343	33858661	PGC_005_borad_peak_34607	104	.	3.00719	12.1265	10.4359
2	33868036	33868332	PGC_005_borad_peak_34609	40	.	2.46196	5.5504	4.05294
2	33887732	33887916	PGC_005_borad_peak_34612	53	.	2.66273	6.87862	5.34297
2	34311347	34311770	PGC_005_borad_peak_34653	57	.	2.74484	7.36392	5.78938
2	34322151	34322353	PGC_005_borad_peak_34656	170	.	2.55475	18.8748	17.0428
2	34329803	34331070	PGC_005_borad_peak_34658	141	.	2.68543	15.8156	14.1169
2	34331885	34332372	PGC_005_borad_peak_34659	69	.	2.24032	8.54157	6.95163
2	34489615	34489877	PGC_005_borad_peak_34679	48	.	2.56378	6.37195	4.86368
2	34847245	34847408	PGC_005_borad_peak_34715	27	.	2.16916	4.13043	2.71956
2	34900247	34900692	PGC_005_borad_peak_34718	68	.	2.84049	8.3799	6.82051
2	35021203	35021662	PGC_005_borad_peak_34728	31	.	2.28717	4.6026	3.14952
2	35065159	35065638	PGC_005_borad_peak_34731	87	.	3.22311	10.3727	8.70993
2	35266855	35267794	PGC_005_borad_peak_34748	193	.	4.37999	21.1708	19.3412
2	35388308	35388445	PGC_005_borad_peak_34759	68	.	2.95103	8.4392	6.82789
2	35414967	35415394	PGC_005_borad_peak_34764	660	.	5.14888	68.4964	66.0118
2	35639387	35639800	PGC_005_borad_peak_34774	214	.	4.77172	23.3351	21.4112
2	35854958	35855278	PGC_005_borad_peak_34791	113	.	2.652	13.073	11.3692
2	36004040	36004485	PGC_005_borad_peak_34801	138	.	3.84754	15.6283	13.87
2	36007336	36007537	PGC_005_borad_peak_34802	26	.	2.17085	4.07306	2.65683
2	36115407	36115807	PGC_005_borad_peak_34807	28	.	2.01946	4.27446	2.85575
2	36116556	36116859	PGC_005_borad_peak_34808	499	.	6.3457	52.3117	49.977
2	36521955	36522206	PGC_005_borad_peak_34821	32	.	2.29901	4.74962	3.29411
2	36714365	36715052	PGC_005_borad_peak_34836	100	.	3.41259	11.7795	10.0803
2	36983258	36983903	PGC_005_borad_peak_34857	20	.	1.77191	3.45087	2.08374
2	37062175	37062355	PGC_005_borad_peak_34869	45	.	2.55956	6.11908	4.59843
2	37101929	37102387	PGC_005_borad_peak_34876	21	.	1.93523	3.53496	2.1635
2	37351777	37352256	PGC_005_borad_peak_34901	173	.	4.31181	19.1595	17.3073
2	37463307	37463636	PGC_005_borad_peak_34913	72	.	2.78144	8.81866	7.2235
2	37541526	37541877	PGC_005_borad_peak_34918	58	.	2.7948	7.43628	5.8576
2	37569869	37570099	PGC_005_borad_peak_34921	53	.	2.6931	6.85881	5.30331
2	37634209	37634457	PGC_005_borad_peak_34931	17	.	1.8498	3.03926	1.70104
2	37924151	37924324	PGC_005_borad_peak_34954	23	.	2.0977	3.78318	2.39328
2	38050801	38051167	PGC_005_borad_peak_34963	22	.	2.08297	3.66012	2.27062
2	38221751	38222606	PGC_005_borad_peak_34978	338	.	5.04527	35.9303	33.827
2	38432726	38432984	PGC_005_borad_peak_34993	80	.	2.35184	9.71202	8.06394
2	38523017	38523547	PGC_005_borad_peak_35011	54	.	2.43333	7.0443	5.49591
2	38532414	38533030	PGC_005_borad_peak_35012	166	.	3.52459	18.4938	16.6835
2	38537900	38538876	PGC_005_borad_peak_35013	166	.	3.12101	18.3935	16.6969
2	38613865	38614061	PGC_005_borad_peak_35022	12	.	1.8109	2.50998	1.21423
2	38838115	38838437	PGC_005_borad_peak_35039	81	.	2.98904	9.7751	8.16833
2	38999959	39000116	PGC_005_borad_peak_35051	36	.	2.36441	5.0959	3.62788
2	39049954	39050865	PGC_005_borad_peak_35053	88	.	2.31336	10.4098	8.8138
2	39191712	39191951	PGC_005_borad_peak_35068	223	.	4.58441	24.1868	22.3426
2	39232817	39232979	PGC_005_borad_peak_35072	91	.	3.25821	10.7954	9.13104
2	39430293	39430475	PGC_005_borad_peak_35088	36	.	2.27324	5.13828	3.66363
2	39525782	39526399	PGC_005_borad_peak_35093	135	.	3.80921	15.2963	13.5348
2	39764402	39764776	PGC_005_borad_peak_35113	36	.	2.27089	5.15585	3.69178
2	40093909	40094363	PGC_005_borad_peak_35141	69	.	2.1833	8.59293	6.968
2	40319763	40319957	PGC_005_borad_peak_35160	182	.	4.41235	20.1586	18.2987
2	40458703	40459407	PGC_005_borad_peak_35177	133	.	2.76757	15.0701	13.3449
2	40614800	40615056	PGC_005_borad_peak_35198	46	.	2.55843	6.14275	4.6236
2	40669833	40670357	PGC_005_borad_peak_35212	465	.	5.69789	48.8652	46.5791
2	40688326	40688531	PGC_005_borad_peak_35218	63	.	2.59002	7.91205	6.32965
2	40689586	40689810	PGC_005_borad_peak_35219	23	.	1.92019	3.70867	2.31972
2	40713371	40714235	PGC_005_borad_peak_35223	44	.	2.51406	5.91154	4.40515
2	40743274	40744183	PGC_005_borad_peak_35228	25	.	2.04879	3.89919	2.50929
2	40810295	40810452	PGC_005_borad_peak_35234	57	.	2.74939	7.34862	5.79067
2	41079231	41079407	PGC_005_borad_peak_35265	39	.	1.91113	5.41023	3.94943
2	41262932	41263553	PGC_005_borad_peak_35287	52	.	2.01876	6.73995	5.20744
2	41293956	41294274	PGC_005_borad_peak_35294	67	.	2.20487	8.2755	6.71102
2	41365069	41365410	PGC_005_borad_peak_35304	69	.	2.82478	8.47929	6.90038
2	41528363	41528838	PGC_005_borad_peak_35311	87	.	2.24679	10.3889	8.75585
2	41872154	41872770	PGC_005_borad_peak_35341	56	.	2.69274	7.23078	5.67221
2	42254793	42255586	PGC_005_borad_peak_35367	313	.	5.23106	33.2651	31.365
2	42385338	42385932	PGC_005_borad_peak_35373	97	.	3.31686	11.3913	9.72356
2	42451883	42452427	PGC_005_borad_peak_35377	188	.	3.92306	20.7676	18.8905
2	42784722	42785115	PGC_005_borad_peak_35410	28	.	2.08252	4.29078	2.8732
2	42894900	42895147	PGC_005_borad_peak_35416	136	.	3.89187	15.4127	13.6285
2	43181169	43181351	PGC_005_borad_peak_35446	49	.	2.44596	6.46041	4.99291
2	43207734	43207978	PGC_005_borad_peak_35449	134	.	3.32817	15.2496	13.4811
2	43331049	43331611	PGC_005_borad_peak_35467	72	.	2.49426	8.8251	7.2346
2	43332488	43332726	PGC_005_borad_peak_35467	72	.	2.49426	8.8251	7.2346
2	43334494	43334831	PGC_005_borad_peak_35468	84	.	2.55072	10.0396	8.46629
2	43614320	43614549	PGC_005_borad_peak_35484	47	.	2.29909	6.23402	4.72496
2	43883271	43883532	PGC_005_borad_peak_35517	58	.	2.75674	7.37846	5.81613
2	43950208	43950377	PGC_005_borad_peak_35525	63	.	2.78112	7.86314	6.31178
2	44168969	44169226	PGC_005_borad_peak_35538	43	.	2.32046	5.794	4.30383
2	44476969	44477171	PGC_005_borad_peak_35565	62	.	2.77309	7.75499	6.2017
2	44510660	44510820	PGC_005_borad_peak_35569	16	.	1.92731	2.97812	1.64013
2	44666091	44666268	PGC_005_borad_peak_35583	133	.	3.66588	15.0624	13.3119
2	44681356	44681783	PGC_005_borad_peak_35586	47	.	2.27414	6.23019	4.70666
2	44748946	44749169	PGC_005_borad_peak_35594	175	.	2.59948	19.4462	17.5813
2	44879391	44879852	PGC_005_borad_peak_35603	350	.	4.17401	37.2216	35.0834
2	44882471	44883377	PGC_005_borad_peak_35604	300	.	3.71244	32.0179	30.058
2	44964083	44964685	PGC_005_borad_peak_35613	80	.	3.04769	9.63184	8.02132
2	45009516	45010486	PGC_005_borad_peak_35619	57	.	2.4482	7.33019	5.79079
2	45044415	45044809	PGC_005_borad_peak_35622	40	.	2.42923	5.57304	4.09557
2	45101262	45101921	PGC_005_borad_peak_35626	60	.	2.75081	7.60917	6.05914
2	45158844	45159067	PGC_005_borad_peak_35627	42	.	2.49353	5.78177	4.27947
2	45230118	45230843	PGC_005_borad_peak_35632	183	.	4.29264	20.1648	18.3433
2	45245134	45246261	PGC_005_borad_peak_35635	160	.	3.4491	17.8895	16.0883
2	45284210	45284464	PGC_005_borad_peak_35641	18	.	1.90665	3.19847	1.84865
2	45509828	45509987	PGC_005_borad_peak_35657	63	.	2.23508	7.92002	6.32917
2	45546916	45547609	PGC_005_borad_peak_35659	49	.	2.54774	6.44794	4.92831
2	45791936	45792424	PGC_005_borad_peak_35678	147	.	3.92608	16.5626	14.7953
2	45800624	45800733	PGC_005_borad_peak_35680	39	.	1.93331	5.4179	3.93913
2	46162381	46162598	PGC_005_borad_peak_35704	98	.	3.32968	11.5688	9.8899
2	46257785	46258053	PGC_005_borad_peak_35715	290	.	3.37684	31.0977	29.0775
2	46269908	46270625	PGC_005_borad_peak_35717	360	.	4.69232	38.1355	36.0641
2	46380250	46380345	PGC_005_borad_peak_35727	13	.	1.81699	2.60471	1.30729
2	46794230	46794710	PGC_005_borad_peak_35756	345	.	4.81611	36.5031	34.5566
2	46964297	46964522	PGC_005_borad_peak_35771	48	.	2.54905	6.34027	4.8378
2	47068789	47069232	PGC_005_borad_peak_35784	27	.	2.19166	4.17497	2.75245
2	47082172	47083561	PGC_005_borad_peak_35787	180	.	2.96837	19.8332	18.0247
2	47091594	47091804	PGC_005_borad_peak_35789	63	.	2.8251	7.96306	6.39356
2	47104354	47104575	PGC_005_borad_peak_35792	50	.	2.63897	6.54493	5.00316
2	47207176	47207514	PGC_005_borad_peak_35801	213	.	3.01509	23.2368	21.3231
2	47310497	47310873	PGC_005_borad_peak_35811	21	.	2.0556	3.54674	2.16677
2	47386141	47386348	PGC_005_borad_peak_35814	24	.	2.13285	3.89875	2.49433
2	47387249	47387553	PGC_005_borad_peak_35814	24	.	2.13285	3.89875	2.49433
2	48065211	48065499	PGC_005_borad_peak_35857	140	.	3.33077	15.8006	14.0989
2	48146021	48146381	PGC_005_borad_peak_35866	35	.	2.05345	4.99641	3.5556
2	48444797	48445540	PGC_005_borad_peak_35888	167	.	3.21888	18.5462	16.7624
2	48597470	48598230	PGC_005_borad_peak_35901	169	.	4.32303	18.8259	16.9693
2	49068597	49069020	PGC_005_borad_peak_35935	15	.	1.79366	2.88388	1.56127
2	49176383	49176565	PGC_005_borad_peak_35945	67	.	2.87392	8.30441	6.72325
2	49381206	49381551	PGC_005_borad_peak_35959	67	.	2.43311	8.25787	6.71685
2	50171121	50171952	PGC_005_borad_peak_36006	69	.	2.84085	8.53506	6.97739
2	50307695	50308865	PGC_005_borad_peak_36015	87	.	3.1247	10.3978	8.77509
2	50316995	50317349	PGC_005_borad_peak_36016	190	.	4.64056	20.9878	19.0654
2	50622833	50623011	PGC_005_borad_peak_36032	57	.	2.74268	7.31852	5.76015
2	50834755	50835236	PGC_005_borad_peak_36048	33	.	2.27413	4.79651	3.34738
2	50891416	50891867	PGC_005_borad_peak_36052	96	.	3.08721	11.3626	9.67524
2	51058320	51058854	PGC_005_borad_peak_36065	93	.	3.27447	10.9676	9.30604
2	51070023	51070329	PGC_005_borad_peak_36067	55	.	2.51992	7.06874	5.54174
2	51250632	51250830	PGC_005_borad_peak_36082	52	.	2.63526	6.80677	5.27983
2	51265786	51266337	PGC_005_borad_peak_36085	79	.	2.6647	9.59464	7.95789
2	51278027	51278208	PGC_005_borad_peak_36087	63	.	2.89296	7.97491	6.37057
2	51316275	51316504	PGC_005_borad_peak_36091	13	.	1.84997	2.66567	1.35559
2	51327057	51327506	PGC_005_borad_peak_36093	51	.	2.55367	6.61393	5.12059
2	51381490	51382644	PGC_005_borad_peak_36101	263	.	4.07811	28.3283	26.3943
2	51646163	51646480	PGC_005_borad_peak_36126	221	.	3.31305	24.0677	22.1715
2	51653750	51653829	PGC_005_borad_peak_36128	18	.	1.9754	3.2366	1.88247
2	51655994	51656664	PGC_005_borad_peak_36129	35	.	2.32287	5.00373	3.55463
2	51678575	51678793	PGC_005_borad_peak_36131	122	.	2.30601	14.0213	12.2691
2	51702050	51702748	PGC_005_borad_peak_36135	38	.	2.3736	5.27576	3.81547
2	52150419	52150526	PGC_005_borad_peak_36164	24	.	1.7661	3.84156	2.45176
2	52180965	52181929	PGC_005_borad_peak_36176	20	.	1.68013	3.40744	2.04821
2	52186899	52187202	PGC_005_borad_peak_36179	33	.	1.84664	4.84114	3.38892
2	52192783	52193059	PGC_005_borad_peak_36181	18	.	1.61715	3.24553	1.89226
2	52198751	52198953	PGC_005_borad_peak_36183	25	.	1.71067	3.94929	2.54164
2	52216448	52216682	PGC_005_borad_peak_36192	13	.	1.53726	2.69508	1.3903
2	52218118	52218266	PGC_005_borad_peak_36193	24	.	1.69371	3.84371	2.4498
2	52264943	52265233	PGC_005_borad_peak_36212	25	.	1.83324	3.96496	2.56987
2	52267925	52268217	PGC_005_borad_peak_36214	26	.	1.73468	4.05636	2.64743
2	52273791	52274114	PGC_005_borad_peak_36217	33	.	1.97588	4.78385	3.33188
2	52573639	52573849	PGC_005_borad_peak_36240	36	.	2.21058	5.1238	3.64672
2	52585663	52585865	PGC_005_borad_peak_36242	26	.	2.16182	4.0461	2.63362
2	52604066	52604507	PGC_005_borad_peak_36246	26	.	1.80244	4.03934	2.63882
2	52749307	52749486	PGC_005_borad_peak_36256	78	.	3.11066	9.52527	7.8834
2	52846793	52847030	PGC_005_borad_peak_36261	51	.	2.63061	6.67297	5.14441
2	53103178	53103356	PGC_005_borad_peak_36272	91	.	3.29058	10.8244	9.14924
2	53187509	53187746	PGC_005_borad_peak_36280	63	.	2.86869	7.92683	6.33373
2	53737257	53737617	PGC_005_borad_peak_36316	102	.	3.34223	11.8951	10.2358
2	53838099	53839013	PGC_005_borad_peak_36322	109	.	3.56453	12.6756	10.943
2	54597252	54597525	PGC_005_borad_peak_36366	24	.	2.12682	3.89112	2.49002
2	54768553	54768886	PGC_005_borad_peak_36376	100	.	2.91437	11.72	10.0707
2	54812105	54812297	PGC_005_borad_peak_36380	113	.	3.5032	13.0656	11.367
2	54866743	54867035	PGC_005_borad_peak_36385	106	.	3.55616	12.3995	10.662
2	54890397	54890710	PGC_005_borad_peak_36388	38	.	2.39088	5.28331	3.81155
2	54917001	54918483	PGC_005_borad_peak_36391	119	.	3.20114	13.5234	11.9101
2	55042352	55042540	PGC_005_borad_peak_36401	117	.	2.94314	13.5067	11.7894
2	55117080	55118166	PGC_005_borad_peak_36406	46	.	2.56594	6.21457	4.69653
2	55348502	55349212	PGC_005_borad_peak_36415	212	.	4.53723	23.1223	21.2723
2	55870348	55870526	PGC_005_borad_peak_36455	113	.	3.6373	13.1198	11.3703
2	56239949	56240133	PGC_005_borad_peak_36496	114	.	2.60768	13.2213	11.4997
2	56922459	56922775	PGC_005_borad_peak_36549	72	.	2.61069	8.77075	7.20091
2	56998775	56999164	PGC_005_borad_peak_36556	25	.	2.15098	4.00641	2.59821
2	57151601	57152422	PGC_005_borad_peak_36564	313	.	4.45734	33.3006	31.315
2	57153953	57154102	PGC_005_borad_peak_36565	38	.	2.16871	5.31418	3.83763
2	57537672	57537854	PGC_005_borad_peak_36587	31	.	2.26558	4.62652	3.18934
2	57772314	57773945	PGC_005_borad_peak_36604	94	.	2.86481	11.0933	9.48971
2	57902316	57903267	PGC_005_borad_peak_36608	47	.	2.53435	6.22949	4.72896
2	57912089	57912241	PGC_005_borad_peak_36609	42	.	2.49795	5.71872	4.20997
2	58434703	58434826	PGC_005_borad_peak_36644	50	.	2.64585	6.58806	5.04541
2	58437655	58437873	PGC_005_borad_peak_36645	46	.	2.58384	6.21821	4.68957
2	58466728	58466967	PGC_005_borad_peak_36649	33	.	2.1938	4.75383	3.3364
2	58474024	58474927	PGC_005_borad_peak_36652	51	.	2.43554	6.65142	5.14405
2	58550221	58550555	PGC_005_borad_peak_36660	63	.	2.86747	7.98629	6.39705
2	58573254	58573532	PGC_005_borad_peak_36663	60	.	2.80427	7.61959	6.04365
2	58579218	58579598	PGC_005_borad_peak_36664	64	.	2.80555	7.99147	6.43348
2	58629100	58629370	PGC_005_borad_peak_36671	23	.	2.09742	3.73889	2.34594
2	58765283	58765505	PGC_005_borad_peak_36677	115	.	3.58716	13.2302	11.5092
2	59084222	59084512	PGC_005_borad_peak_36686	38	.	2.16593	5.31305	3.84591
2	59181746	59182304	PGC_005_borad_peak_36694	47	.	2.187	6.21307	4.71353
2	59207975	59208882	PGC_005_borad_peak_36699	183	.	2.93622	20.1786	18.3333
2	59218063	59218774	PGC_005_borad_peak_36701	191	.	2.86479	20.9824	19.1119
2	59220284	59220965	PGC_005_borad_peak_36702	184	.	2.84349	20.3354	18.4578
2	59230201	59231095	PGC_005_borad_peak_36704	234	.	3.38203	25.3725	23.4098
2	59240432	59241303	PGC_005_borad_peak_36706	153	.	2.64213	17.1074	15.3425
2	59252531	59253314	PGC_005_borad_peak_36708	187	.	2.92781	20.6219	18.7403
2	59260799	59261608	PGC_005_borad_peak_36710	191	.	2.97892	21.0373	19.1858
2	59331612	59331951	PGC_005_borad_peak_36718	86	.	3.15146	10.248	8.61315
2	59349587	59350741	PGC_005_borad_peak_36720	361	.	4.83605	38.2145	36.1522
2	59413742	59413928	PGC_005_borad_peak_36725	41	.	2.47343	5.60425	4.10287
2	59523571	59524825	PGC_005_borad_peak_36736	419	.	5.50034	44.1078	41.9729
2	59532881	59533808	PGC_005_borad_peak_36737	148	.	3.92973	16.605	14.8331
2	59601125	59601326	PGC_005_borad_peak_36740	33	.	2.32531	4.85739	3.39806
2	59645003	59646052	PGC_005_borad_peak_36745	102	.	2.59033	11.9362	10.2882
2	59661477	59661865	PGC_005_borad_peak_36747	28	.	2.21106	4.2808	2.85354
2	59720711	59720949	PGC_005_borad_peak_36751	144	.	3.94811	16.2436	14.4614
2	59746477	59747628	PGC_005_borad_peak_36753	125	.	3.38002	14.3398	12.5865
2	59953866	59953950	PGC_005_borad_peak_36771	20	.	1.78467	3.43242	2.06696
2	60177050	60177290	PGC_005_borad_peak_36780	41	.	2.47311	5.68884	4.19325
2	60184888	60185149	PGC_005_borad_peak_36782	118	.	3.63607	13.6261	11.8965
2	60288128	60288565	PGC_005_borad_peak_36787	270	.	3.5733	29.0324	27.036
2	60386652	60387474	PGC_005_borad_peak_36798	342	.	4.20361	36.278	34.217
2	60394689	60394975	PGC_005_borad_peak_36800	86	.	2.42844	10.245	8.61368
2	60489133	60489405	PGC_005_borad_peak_36810	30	.	2.25597	4.4624	3.01919
2	60677666	60677918	PGC_005_borad_peak_36836	20	.	1.81195	3.43345	2.06462
2	60687913	60688122	PGC_005_borad_peak_36838	17	.	1.7557	3.06844	1.72997
2	60711101	60711391	PGC_005_borad_peak_36843	48	.	2.44572	6.4036	4.8968
2	60723761	60725057	PGC_005_borad_peak_36847	123	.	3.41182	14.0987	12.3936
2	60745306	60745842	PGC_005_borad_peak_36851	134	.	3.34703	15.1678	13.418
2	60770512	60770855	PGC_005_borad_peak_36857	29	.	1.91523	4.37589	2.94455
2	60777535	60777827	PGC_005_borad_peak_36859	101	.	2.77953	11.8651	10.1745
2	60785030	60785254	PGC_005_borad_peak_36861	19	.	2.01031	3.36233	1.99866
2	60797928	60798249	PGC_005_borad_peak_36863	70	.	1.98441	8.67716	7.06797
2	60821434	60821687	PGC_005_borad_peak_36867	20	.	1.9101	3.39592	2.03082
2	60834920	60835197	PGC_005_borad_peak_36870	20	.	1.98127	3.42077	2.05336
2	60868456	60868673	PGC_005_borad_peak_36878	17	.	1.86039	3.10592	1.76555
2	60896812	60897071	PGC_005_borad_peak_36884	25	.	2.15815	4.00644	2.59338
2	60907694	60907963	PGC_005_borad_peak_36888	32	.	2.26964	4.65944	3.21635
2	61020670	61021169	PGC_005_borad_peak_36901	172	.	4.28461	19.1091	17.2693
2	61052755	61052990	PGC_005_borad_peak_36902	189	.	4.60511	20.8629	18.9479
2	61327846	61328367	PGC_005_borad_peak_36922	31	.	2.27656	4.57077	3.12225
2	61473882	61474202	PGC_005_borad_peak_36941	42	.	2.40991	5.71275	4.22139
2	62175082	62175640	PGC_005_borad_peak_36993	35	.	2.36101	5.03759	3.56836
2	62235080	62235625	PGC_005_borad_peak_36999	155	.	4.13883	17.3486	15.521
2	62270058	62270409	PGC_005_borad_peak_37002	40	.	2.45263	5.51872	4.02496
2	62313839	62314032	PGC_005_borad_peak_37009	46	.	2.50563	6.12964	4.61333
2	62672708	62673637	PGC_005_borad_peak_37035	27	.	2.17832	4.20653	2.79461
2	62945662	62945922	PGC_005_borad_peak_37051	50	.	2.29739	6.55952	5.01914
2	63012052	63012452	PGC_005_borad_peak_37059	79	.	2.06835	9.54264	7.93578
2	63023678	63023685	PGC_005_borad_peak_37062	46	.	1.64832	6.21698	4.68871
2	63038709	63039250	PGC_005_borad_peak_37065	141	.	2.38799	15.8941	14.175
2	63098189	63099329	PGC_005_borad_peak_37074	278	.	4.03978	29.8043	27.8763
2	63152506	63152818	PGC_005_borad_peak_37079	102	.	3.35248	11.9408	10.274
2	63213316	63213642	PGC_005_borad_peak_37084	161	.	4.13677	17.9885	16.1755
2	63435522	63436406	PGC_005_borad_peak_37093	233	.	4.56438	25.2954	23.3991
2	63471281	63471752	PGC_005_borad_peak_37096	421	.	6.01965	44.3293	42.1167
2	63592609	63592802	PGC_005_borad_peak_37104	41	.	2.45142	5.60357	4.11542
2	63620867	63621290	PGC_005_borad_peak_37106	164	.	3.6478	18.2786	16.4977
2	63651757	63652120	PGC_005_borad_peak_37107	335	.	5.86953	35.5899	33.527
2	63964555	63965238	PGC_005_borad_peak_37120	93	.	3.15683	10.9653	9.34054
2	64041306	64042033	PGC_005_borad_peak_37128	28	.	2.19718	4.25891	2.83861
2	64087790	64088317	PGC_005_borad_peak_37133	116	.	2.70392	13.4052	11.6794
2	64222772	64223050	PGC_005_borad_peak_37145	32	.	2.29439	4.6805	3.22826
2	64497762	64498425	PGC_005_borad_peak_37177	27	.	1.82224	4.12424	2.71051
2	64582194	64582729	PGC_005_borad_peak_37187	24	.	2.00415	3.85748	2.46945
2	64601673	64602065	PGC_005_borad_peak_37191	134	.	3.33602	15.1855	13.4332
2	64702598	64702977	PGC_005_borad_peak_37199	51	.	2.60478	6.6765	5.14009
2	64831218	64831770	PGC_005_borad_peak_37206	254	.	4.53237	27.43	25.4555
2	64872665	64872943	PGC_005_borad_peak_37214	91	.	3.26563	10.7802	9.11391
2	64994507	64994889	PGC_005_borad_peak_37221	140	.	3.82986	15.8168	14.0668
2	65076751	65077064	PGC_005_borad_peak_37228	109	.	3.46692	12.6703	10.9628
2	65096183	65096714	PGC_005_borad_peak_37232	135	.	3.80942	15.292	13.5333
2	65107925	65108178	PGC_005_borad_peak_37233	59	.	2.81502	7.50221	5.91617
2	65119358	65120077	PGC_005_borad_peak_37236	223	.	4.5639	24.2196	22.3502
2	65150837	65151082	PGC_005_borad_peak_37237	39	.	2.41838	5.39488	3.91337
2	65301322	65301649	PGC_005_borad_peak_37243	140	.	3.65807	15.7893	14.0782
2	65411779	65411948	PGC_005_borad_peak_37254	32	.	2.28665	4.65448	3.20538
2	65991748	65992472	PGC_005_borad_peak_37304	39	.	2.14349	5.4317	3.96215
2	66253739	66254048	PGC_005_borad_peak_37331	67	.	2.92208	8.34965	6.74972
2	66258219	66258693	PGC_005_borad_peak_37332	80	.	3.08746	9.70868	8.08338
2	66629657	66630029	PGC_005_borad_peak_37349	186	.	2.72199	20.5467	18.6623
2	66831424	66831608	PGC_005_borad_peak_37371	18	.	1.99199	3.25351	1.89349
2	66893284	66893528	PGC_005_borad_peak_37372	19	.	2.01525	3.34961	1.98134
2	66912372	66912536	PGC_005_borad_peak_37374	42	.	2.05317	5.76128	4.27798
2	67003582	67003800	PGC_005_borad_peak_37379	99	.	3.33355	11.5989	9.9307
2	67050562	67051446	PGC_005_borad_peak_37383	98	.	3.25679	11.5372	9.89785
2	67107785	67108432	PGC_005_borad_peak_37385	27	.	2.19174	4.18028	2.75831
2	67507741	67507930	PGC_005_borad_peak_37413	38	.	2.38523	5.33515	3.87042
2	67620080	67620425	PGC_005_borad_peak_37431	38	.	2.41257	5.34804	3.86714
2	67709919	67710109	PGC_005_borad_peak_37445	27	.	1.70723	4.18103	2.77307
2	67854792	67855302	PGC_005_borad_peak_37460	66	.	2.83466	8.26599	6.68266
2	68165341	68165522	PGC_005_borad_peak_37486	93	.	3.00894	11.0105	9.35824
2	68219610	68220979	PGC_005_borad_peak_37498	63	.	2.54216	7.88398	6.36886
2	68225919	68226293	PGC_005_borad_peak_37499	62	.	2.78772	7.76365	6.20168
2	68287569	68288220	PGC_005_borad_peak_37507	128	.	3.35883	14.552	12.8366
2	68374130	68374309	PGC_005_borad_peak_37517	26	.	2.16282	4.05824	2.64589
2	68491192	68492552	PGC_005_borad_peak_37534	127	.	2.86654	14.4345	12.7672
2	68678902	68679151	PGC_005_borad_peak_37546	124	.	3.52872	14.2397	12.4832
2	68882413	68883307	PGC_005_borad_peak_37563	341	.	4.11802	36.2457	34.1129
2	68989898	68990103	PGC_005_borad_peak_37571	43	.	2.4781	5.839	4.34988
2	68998229	68998911	PGC_005_borad_peak_37573	33	.	2.31047	4.83749	3.38632
2	69243664	69243921	PGC_005_borad_peak_37598	46	.	2.54889	6.12883	4.61503
2	69249740	69250066	PGC_005_borad_peak_37600	167	.	3.86356	18.4769	16.7318
2	69261338	69262361	PGC_005_borad_peak_37601	531	.	4.76939	55.4127	53.1313
2	69404806	69405250	PGC_005_borad_peak_37606	29	.	2.21165	4.34074	2.91735
2	69438982	69440044	PGC_005_borad_peak_37610	109	.	3.23936	12.5718	10.9158
2	69959373	69959828	PGC_005_borad_peak_37647	105	.	3.35247	12.2007	10.5459
2	70002813	70003415	PGC_005_borad_peak_37650	67	.	2.85681	8.27407	6.70061
2	70047395	70048412	PGC_005_borad_peak_37653	428	.	5.56238	45.0266	42.8408
2	70081135	70081911	PGC_005_borad_peak_37659	65	.	2.62062	8.13267	6.55976
2	70082718	70082947	PGC_005_borad_peak_37660	50	.	2.36824	6.59338	5.06822
2	70084103	70084372	PGC_005_borad_peak_37660	50	.	2.36824	6.59338	5.06822
2	70236034	70236600	PGC_005_borad_peak_37670	260	.	4.42478	27.9652	26.0569
2	70337541	70337890	PGC_005_borad_peak_37675	236	.	5.01837	25.5783	23.6207
2	70357274	70357472	PGC_005_borad_peak_37676	73	.	3.02747	8.94386	7.31681
2	70397517	70398020	PGC_005_borad_peak_37679	258	.	5.04993	27.767	25.8149
2	70422983	70424403	PGC_005_borad_peak_37683	53	.	2.59588	6.92186	5.3978
2	70441213	70441553	PGC_005_borad_peak_37685	35	.	2.35214	4.98093	3.51303
2	70648195	70648445	PGC_005_borad_peak_37694	43	.	2.31162	5.82387	4.35292
2	70655849	70656296	PGC_005_borad_peak_37696	167	.	3.22444	18.5336	16.7829
2	70664112	70664689	PGC_005_borad_peak_37699	247	.	4.83591	26.7828	24.7748
2	70671842	70672036	PGC_005_borad_peak_37701	202	.	4.64919	22.1231	20.2177
2	70674122	70674333	PGC_005_borad_peak_37702	45	.	2.5496	6.07802	4.56078
2	70730788	70731221	PGC_005_borad_peak_37708	18	.	1.98447	3.23254	1.87596
2	70735082	70735538	PGC_005_borad_peak_37709	163	.	4.14416	18.1948	16.3853
2	70756071	70756994	PGC_005_borad_peak_37711	27	.	2.09393	4.20275	2.78458
2	70757928	70758151	PGC_005_borad_peak_37712	207	.	4.39854	22.6783	20.7709
2	70806600	70806909	PGC_005_borad_peak_37716	110	.	2.85803	12.8108	11.0821
2	70812185	70812743	PGC_005_borad_peak_37717	14	.	1.80285	2.71485	1.40923
2	70814787	70815495	PGC_005_borad_peak_37718	304	.	5.31481	32.4933	30.472
2	70839031	70839253	PGC_005_borad_peak_37723	29	.	2.15147	4.41579	2.99262
2	70843272	70843807	PGC_005_borad_peak_37724	139	.	3.51581	15.6642	13.9628
2	70870000	70870394	PGC_005_borad_peak_37727	121	.	3.61191	13.8204	12.1015
2	70902770	70902993	PGC_005_borad_peak_37729	58	.	2.72308	7.39346	5.84984
2	71071571	71072473	PGC_005_borad_peak_37740	38	.	2.4223	5.30672	3.81725
2	71078439	71079070	PGC_005_borad_peak_37741	244	.	4.70643	26.3612	24.4143
2	71131341	71131882	PGC_005_borad_peak_37747	161	.	3.89423	17.994	16.1982
2	71134268	71134673	PGC_005_borad_peak_37748	138	.	3.77887	15.5578	13.8186
2	71251043	71251489	PGC_005_borad_peak_37759	149	.	3.88354	16.7089	14.9436
2	71254058	71254562	PGC_005_borad_peak_37760	94	.	3.30619	11.1117	9.44054
2	71260249	71260541	PGC_005_borad_peak_37761	25	.	2.13948	3.93467	2.52852
2	71269538	71270067	PGC_005_borad_peak_37763	35	.	2.16073	5.00394	3.55311
2	71271244	71271594	PGC_005_borad_peak_37764	54	.	2.51997	7.00469	5.43935
2	71274283	71274793	PGC_005_borad_peak_37765	61	.	2.83144	7.68996	6.1044
2	71295529	71295835	PGC_005_borad_peak_37767	240	.	4.53135	26.0198	24.0425
2	71298071	71298333	PGC_005_borad_peak_37768	45	.	2.46884	6.0383	4.52514
2	71304100	71304971	PGC_005_borad_peak_37769	328	.	4.34098	34.8034	32.8243
2	71314585	71314841	PGC_005_borad_peak_37770	16	.	1.93771	3.024	1.68263
2	71316356	71316584	PGC_005_borad_peak_37771	25	.	2.14119	3.92922	2.52159
2	71325758	71326072	PGC_005_borad_peak_37773	46	.	2.28612	6.1345	4.61517
2	71346392	71347810	PGC_005_borad_peak_37777	73	.	2.43248	8.99872	7.38595
2	71412919	71413080	PGC_005_borad_peak_37779	13	.	1.84586	2.64465	1.33563
2	71423437	71423639	PGC_005_borad_peak_37780	22	.	2.07327	3.6498	2.26605
2	71444764	71445182	PGC_005_borad_peak_37784	750	.	4.36339	77.4116	75.0708
2	71448522	71449260	PGC_005_borad_peak_37786	365	.	3.45437	38.6621	36.5197
2	71619288	71619590	PGC_005_borad_peak_37797	55	.	2.35396	7.06633	5.51752
2	71642077	71642829	PGC_005_borad_peak_37800	70	.	2.87754	8.59132	7.01515
2	71667601	71667831	PGC_005_borad_peak_37802	168	.	4.25531	18.7269	16.8825
2	71669334	71669511	PGC_005_borad_peak_37803	102	.	3.2901	11.9158	10.2785
2	71771043	71771700	PGC_005_borad_peak_37808	63	.	2.85101	7.94825	6.36652
2	71873284	71873538	PGC_005_borad_peak_37818	69	.	2.94167	8.53133	6.92932
2	71991604	71992156	PGC_005_borad_peak_37831	215	.	4.77657	23.4312	21.5026
2	72084229	72084485	PGC_005_borad_peak_37839	28	.	2.21164	4.3021	2.87585
2	72278581	72279163	PGC_005_borad_peak_37846	291	.	3.87921	31.1139	29.1141
2	72281452	72281726	PGC_005_borad_peak_37847	117	.	2.47928	13.5067	11.7941
2	72296769	72297421	PGC_005_borad_peak_37851	70	.	2.65843	8.57903	7.0309
2	72306661	72306925	PGC_005_borad_peak_37852	92	.	3.29128	10.8857	9.2121
2	72328400	72328673	PGC_005_borad_peak_37855	20	.	2.04097	3.46021	2.08324
2	72339992	72340504	PGC_005_borad_peak_37859	133	.	3.72352	15.1013	13.3666
2	72391198	72392161	PGC_005_borad_peak_37866	26	.	2.08969	4.06751	2.66006
2	72483715	72484166	PGC_005_borad_peak_37870	42	.	2.49209	5.76425	4.26177
2	72570318	72571629	PGC_005_borad_peak_37877	162	.	3.53948	18.0081	16.2929
2	72576503	72576868	PGC_005_borad_peak_37878	129	.	3.86631	14.7206	12.9286
2	72649944	72650145	PGC_005_borad_peak_37884	46	.	2.56567	6.18785	4.66884
2	72811045	72811253	PGC_005_borad_peak_37889	31	.	2.27137	4.57603	3.13123
2	72872126	72872887	PGC_005_borad_peak_37891	94	.	3.30145	11.1606	9.4936
2	73034433	73034770	PGC_005_borad_peak_37903	37	.	2.41852	5.28045	3.79161
2	73191841	73192706	PGC_005_borad_peak_37909	286	.	5.3306	30.5973	28.6143
2	73308083	73308323	PGC_005_borad_peak_37916	23	.	1.98232	3.72098	2.33144
2	73309583	73309778	PGC_005_borad_peak_37917	162	.	3.52845	18.0964	16.2659
2	73316124	73317047	PGC_005_borad_peak_37919	287	.	4.16093	30.6978	28.7481
2	73434174	73434585	PGC_005_borad_peak_37926	116	.	3.5464	13.313	11.6019
2	73490524	73490793	PGC_005_borad_peak_37931	37	.	2.35903	5.19974	3.74078
2	73560602	73561045	PGC_005_borad_peak_37938	278	.	5.58479	29.9417	27.878
2	73596387	73597385	PGC_005_borad_peak_37941	138	.	3.72606	15.5492	13.8265
2	73632604	73633575	PGC_005_borad_peak_37944	59	.	2.70036	7.44697	5.91649
2	73751555	73752371	PGC_005_borad_peak_37947	491	.	5.23061	51.3028	49.168
2	73912563	73912745	PGC_005_borad_peak_37953	50	.	2.62207	6.55342	5.02151
2	73924555	73925679	PGC_005_borad_peak_37955	38	.	2.21599	5.29238	3.83456
2	73958897	73959666	PGC_005_borad_peak_37958	61	.	2.8146	7.72489	6.15067
2	73981849	73982189	PGC_005_borad_peak_37963	100	.	3.41275	11.722	10.0179
2	73984186	73984851	PGC_005_borad_peak_37964	31	.	2.21954	4.62118	3.19036
2	73995157	73995353	PGC_005_borad_peak_37967	16	.	1.81978	2.98224	1.65616
2	74017351	74018224	PGC_005_borad_peak_37971	125	.	3.50239	14.2596	12.5797
2	74020246	74020549	PGC_005_borad_peak_37972	151	.	3.88996	16.9663	15.1756
2	74138123	74138714	PGC_005_borad_peak_37980	148	.	2.32401	16.689	14.8977
2	74205144	74205663	PGC_005_borad_peak_37984	438	.	4.8208	46.0117	43.8755
2	74337677	74338076	PGC_005_borad_peak_37995	59	.	2.76094	7.4933	5.93414
2	74937983	74938483	PGC_005_borad_peak_38034	102	.	2.78769	11.8868	10.2288
2	75260961	75261633	PGC_005_borad_peak_38059	355	.	4.80029	37.7029	35.5525
2	75268317	75268504	PGC_005_borad_peak_38062	80	.	2.71455	9.64489	8.0045
2	75489387	75489984	PGC_005_borad_peak_38085	59	.	2.79884	7.54708	5.97109
2	75557709	75558034	PGC_005_borad_peak_38093	53	.	2.6209	6.92893	5.37572
2	75713968	75714356	PGC_005_borad_peak_38107	17	.	1.95846	3.10726	1.75834
2	75819378	75819866	PGC_005_borad_peak_38114	37	.	2.37971	5.22649	3.75744
2	76242914	76243192	PGC_005_borad_peak_38151	88	.	3.24213	10.4954	8.83126
2	76722933	76723125	PGC_005_borad_peak_38175	24	.	2.13074	3.89865	2.49555
2	77437362	77437559	PGC_005_borad_peak_38225	75	.	2.60801	9.21768	7.58879
2	77443923	77444393	PGC_005_borad_peak_38228	64	.	2.71337	8.05632	6.48617
2	77457883	77457915	PGC_005_borad_peak_38229	29	.	2.19695	4.31254	2.90001
2	77654343	77654615	PGC_005_borad_peak_38237	68	.	2.81677	8.35466	6.80364
2	77970820	77971080	PGC_005_borad_peak_38263	128	.	2.80793	14.5948	12.8607
2	78113191	78113506	PGC_005_borad_peak_38285	108	.	3.52546	12.569	10.8511
2	78261054	78261639	PGC_005_borad_peak_38294	255	.	4.70101	27.561	25.5963
2	78418833	78419302	PGC_005_borad_peak_38311	115	.	3.23517	13.2357	11.5575
2	78422253	78422520	PGC_005_borad_peak_38312	241	.	4.75326	26.1297	24.1337
2	78470316	78470502	PGC_005_borad_peak_38313	48	.	2.5746	6.38084	4.86646
2	78629381	78631699	PGC_005_borad_peak_38321	151	.	3.20665	16.9258	15.1313
2	78667062	78667331	PGC_005_borad_peak_38324	50	.	2.59572	6.60656	5.09131
2	78704307	78704698	PGC_005_borad_peak_38327	85	.	3.19107	10.2428	8.59102
2	78794373	78795069	PGC_005_borad_peak_38331	62	.	1.59855	7.8438	6.27772
2	79249587	79249834	PGC_005_borad_peak_38352	68	.	2.90473	8.39832	6.80951
2	79258699	79259063	PGC_005_borad_peak_38353	128	.	3.67146	14.5591	12.8308
2	79433923	79434103	PGC_005_borad_peak_38361	44	.	2.40075	5.93208	4.42407
2	79596180	79597042	PGC_005_borad_peak_38378	354	.	4.91348	37.5686	35.4186
2	79691682	79691986	PGC_005_borad_peak_38384	72	.	2.92963	8.78706	7.20062
2	80043389	80043643	PGC_005_borad_peak_38404	53	.	2.71575	6.88702	5.32146
2	80073942	80074520	PGC_005_borad_peak_38406	43	.	2.1025	5.8281	4.3178
2	80442014	80443054	PGC_005_borad_peak_38442	105	.	2.46843	12.1733	10.5089
2	80493233	80494042	PGC_005_borad_peak_38449	336	.	4.95397	35.7874	33.6888
2	80507537	80508159	PGC_005_borad_peak_38450	181	.	3.21493	20.0577	18.1959
2	80509008	80509295	PGC_005_borad_peak_38451	44	.	1.92248	5.92264	4.44456
2	80513515	80513699	PGC_005_borad_peak_38453	18	.	1.55255	3.21997	1.87085
2	80684940	80685565	PGC_005_borad_peak_38468	276	.	4.86654	29.6097	27.616
2	80837051	80837751	PGC_005_borad_peak_38478	565	.	5.50674	58.8166	56.5157
2	80868053	80868207	PGC_005_borad_peak_38480	39	.	2.39965	5.44319	3.95546
2	81006709	81008503	PGC_005_borad_peak_38487	127	.	2.62893	14.4806	12.7574
2	81053987	81054264	PGC_005_borad_peak_38491	36	.	2.38407	5.16503	3.68971
2	81080569	81080782	PGC_005_borad_peak_38494	29	.	2.24439	4.40503	2.96513
2	81110287	81110754	PGC_005_borad_peak_38496	27	.	2.18162	4.14128	2.72291
2	81115155	81115533	PGC_005_borad_peak_38497	49	.	2.63192	6.4987	4.95927
2	81124314	81124790	PGC_005_borad_peak_38498	41	.	2.47881	5.64051	4.13847
2	81570211	81570697	PGC_005_borad_peak_38522	140	.	3.70255	15.7226	14.0111
2	81809473	81809716	PGC_005_borad_peak_38532	166	.	4.14342	18.4489	16.6462
2	82098642	82098886	PGC_005_borad_peak_38553	439	.	6.89657	46.1467	43.9322
2	82104873	82105606	PGC_005_borad_peak_38554	357	.	6.12085	37.8377	35.7349
2	82118684	82119424	PGC_005_borad_peak_38555	46	.	2.4221	6.12446	4.62607
2	82123941	82125080	PGC_005_borad_peak_38556	456	.	5.22774	47.9693	45.6765
2	82129637	82130114	PGC_005_borad_peak_38557	424	.	5.8553	44.7192	42.4664
2	82201250	82201998	PGC_005_borad_peak_38563	244	.	5.07807	26.3711	24.4085
2	82283893	82284155	PGC_005_borad_peak_38566	51	.	2.58932	6.68268	5.15283
2	82286806	82286984	PGC_005_borad_peak_38567	91	.	3.04923	10.8117	9.1392
2	82720333	82721088	PGC_005_borad_peak_38597	106	.	2.84494	12.3478	10.6553
2	82722387	82722575	PGC_005_borad_peak_38598	76	.	2.51096	9.31835	7.68906
2	82724868	82725299	PGC_005_borad_peak_38599	471	.	5.3094	49.3595	47.1077
2	82778838	82779850	PGC_005_borad_peak_38606	219	.	3.49276	23.7624	21.9891
2	82825495	82825766	PGC_005_borad_peak_38610	60	.	2.81025	7.64125	6.06416
2	82864891	82865892	PGC_005_borad_peak_38614	139	.	3.5643	15.7267	13.9929
2	83078494	83078698	PGC_005_borad_peak_38618	49	.	2.60185	6.47263	4.94856
2	83879264	83879605	PGC_005_borad_peak_38675	37	.	2.39147	5.19769	3.72009
2	84134719	84135316	PGC_005_borad_peak_38702	42	.	2.26061	5.69773	4.20712
2	84153510	84153937	PGC_005_borad_peak_38705	100	.	3.4274	11.7993	10.096
2	84178736	84179845	PGC_005_borad_peak_38708	130	.	3.24821	14.7663	13.039
2	84311747	84312050	PGC_005_borad_peak_38715	161	.	3.59127	17.8313	16.1056
2	84352283	84352538	PGC_005_borad_peak_38719	46	.	1.97184	6.18497	4.67906
2	84401447	84401728	PGC_005_borad_peak_38722	278	.	5.37828	29.9334	27.8874
2	84711592	84711860	PGC_005_borad_peak_38744	28	.	2.04241	4.29373	2.87322
2	84758409	84758603	PGC_005_borad_peak_38749	106	.	3.45066	12.3341	10.6423
2	85007678	85009330	PGC_005_borad_peak_38767	196	.	3.51118	21.5165	19.6537
2	85068030	85068249	PGC_005_borad_peak_38771	23	.	2.08703	3.70438	2.31567
2	85075886	85076110	PGC_005_borad_peak_38772	66	.	2.89068	8.25068	6.66136
2	85094642	85095110	PGC_005_borad_peak_38774	113	.	2.65332	13.09	11.3488
2	85210693	85210976	PGC_005_borad_peak_38787	26	.	2.16302	4.02834	2.61377
2	85226823	85227204	PGC_005_borad_peak_38791	52	.	2.67767	6.83876	5.2918
2	86152656	86152835	PGC_005_borad_peak_38850	134	.	3.87087	15.2006	13.4182
2	86238873	86239263	PGC_005_borad_peak_38859	39	.	1.7838	5.36892	3.90899
2	86351619	86351948	PGC_005_borad_peak_38863	221	.	4.7099	24.0864	22.1978
2	86559726	86560163	PGC_005_borad_peak_38883	72	.	2.96424	8.8519	7.25312
2	86585258	86585703	PGC_005_borad_peak_38884	192	.	4.4527	21.089	19.2246
2	86734421	86734789	PGC_005_borad_peak_38894	50	.	1.67636	6.57349	5.06526
2	86742358	86742792	PGC_005_borad_peak_38897	185	.	2.59332	20.4227	18.587
2	87543621	87544571	PGC_005_borad_peak_38945	87	.	2.84372	10.4153	8.79961
2	87712166	87712364	PGC_005_borad_peak_38962	20	.	1.98801	3.45721	2.08476
2	87728425	87728833	PGC_005_borad_peak_38966	60	.	2.79079	7.61412	6.04678
2	87978363	87978644	PGC_005_borad_peak_38984	44	.	2.52181	5.96461	4.45553
2	88026486	88027173	PGC_005_borad_peak_38992	63	.	2.81766	7.91149	6.34431
2	88125690	88126176	PGC_005_borad_peak_39000	175	.	3.95241	19.3439	17.5529
2	88672492	88672944	PGC_005_borad_peak_39047	93	.	2.28801	10.9972	9.33806
2	88687136	88687317	PGC_005_borad_peak_39050	40	.	2.43658	5.52303	4.03949
2	88717954	88718128	PGC_005_borad_peak_39053	38	.	2.29704	5.36776	3.87779
2	89102578	89102747	PGC_005_borad_peak_39087	74	.	2.87255	9.02952	7.46849
2	89631376	89631991	PGC_005_borad_peak_39127	45	.	2.53333	6.05309	4.54318
2	89677938	89678235	PGC_005_borad_peak_39139	129	.	3.65337	14.6671	12.9486
2	89694102	89694308	PGC_005_borad_peak_39145	35	.	2.04998	5.06536	3.5998
2	89732678	89732881	PGC_005_borad_peak_39152	67	.	2.6679	8.35547	6.78365
2	89893744	89894180	PGC_005_borad_peak_39181	224	.	4.71666	24.3109	22.4222
2	89993600	89994598	PGC_005_borad_peak_39187	142	.	3.61196	15.9623	14.2004
2	90126348	90126662	PGC_005_borad_peak_39203	247	.	5.0461	26.723	24.7413
2	90370817	90371615	PGC_005_borad_peak_39221	298	.	4.78877	31.8242	29.8225
2	90451685	90451896	PGC_005_borad_peak_39232	37	.	2.41938	5.26562	3.7753
2	90533907	90534411	PGC_005_borad_peak_39241	203	.	3.8257	22.2734	20.3841
2	90676073	90676349	PGC_005_borad_peak_39255	218	.	4.55843	23.7122	21.8706
2	90708246	90708742	PGC_005_borad_peak_39257	86	.	3.0896	10.2388	8.63206
2	90815222	90815421	PGC_005_borad_peak_39262	14	.	1.86398	2.80372	1.48876
2	90851352	90851771	PGC_005_borad_peak_39265	29	.	2.21729	4.36165	2.93581
2	90918607	90919097	PGC_005_borad_peak_39271	63	.	2.58082	7.89097	6.36474
2	90920277	90920579	PGC_005_borad_peak_39271	63	.	2.58082	7.89097	6.36474
2	91007525	91007843	PGC_005_borad_peak_39279	143	.	3.34655	16.1205	14.3404
2	91617599	91618020	PGC_005_borad_peak_39325	85	.	3.11788	10.2275	8.58263
2	91662855	91663057	PGC_005_borad_peak_39329	37	.	2.39037	5.21665	3.74042
2	92152359	92152803	PGC_005_borad_peak_39354	333	.	5.74945	35.4589	33.3233
2	92198355	92198747	PGC_005_borad_peak_39358	95	.	3.16777	11.1378	9.51753
2	92199575	92199722	PGC_005_borad_peak_39359	19	.	1.98756	3.33033	1.96818
2	92412246	92412469	PGC_005_borad_peak_39375	40	.	2.45248	5.54082	4.04751
2	92620396	92621135	PGC_005_borad_peak_39392	207	.	3.8899	22.6334	20.7442
2	92794808	92794991	PGC_005_borad_peak_39407	66	.	2.91793	8.29488	6.69426
2	93078362	93078918	PGC_005_borad_peak_39431	558	.	5.81727	58.1243	55.8533
2	93562291	93562584	PGC_005_borad_peak_39464	46	.	2.5772	6.19908	4.67332
2	93612222	93612451	PGC_005_borad_peak_39468	198	.	4.07398	21.6994	19.8064
2	93644519	93644978	PGC_005_borad_peak_39471	143	.	3.50859	16.0991	14.3817
2	93880889	93881231	PGC_005_borad_peak_39495	48	.	2.58128	6.38473	4.86638
2	93941045	93941266	PGC_005_borad_peak_39501	20	.	1.94845	3.3758	2.01485
2	93969977	93970503	PGC_005_borad_peak_39506	48	.	2.13228	6.34094	4.84431
2	94182957	94183496	PGC_005_borad_peak_39521	304	.	4.25767	32.35	30.4901
2	94345551	94346099	PGC_005_borad_peak_39535	55	.	2.19915	7.02632	5.50327
2	94350529	94350730	PGC_005_borad_peak_39537	30	.	1.94724	4.47062	3.03427
2	94491639	94491873	PGC_005_borad_peak_39543	53	.	2.6824	6.89046	5.34427
2	94551048	94551464	PGC_005_borad_peak_39548	314	.	5.20321	33.3961	31.4588
2	94809643	94809862	PGC_005_borad_peak_39562	34	.	2.33689	4.92183	3.45959
2	94853252	94853588	PGC_005_borad_peak_39564	110	.	3.48042	12.7673	11.0708
2	94918471	94918847	PGC_005_borad_peak_39573	32	.	2.29995	4.73218	3.27979
2	94966603	94967073	PGC_005_borad_peak_39578	109	.	3.48672	12.6626	10.962
2	94989468	94990077	PGC_005_borad_peak_39580	121	.	3.60833	13.9071	12.1899
2	95230964	95231299	PGC_005_borad_peak_39590	649	.	8.68408	67.3428	64.928
2	95256897	95257461	PGC_005_borad_peak_39593	358	.	6.10907	37.9747	35.8456
2	95323072	95323263	PGC_005_borad_peak_39597	32	.	2.2831	4.67748	3.23203
2	95648832	95649962	PGC_005_borad_peak_39611	472	.	5.11243	49.5832	47.2859
2	95743909	95744631	PGC_005_borad_peak_39616	59	.	2.74108	7.45293	5.90245
2	95849849	95851659	PGC_005_borad_peak_39624	93	.	3.06808	10.9494	9.34412
2	95898411	95898783	PGC_005_borad_peak_39627	185	.	3.65789	20.3489	18.5559
2	96027123	96027501	PGC_005_borad_peak_39638	113	.	3.47412	12.9891	11.3005
2	96202296	96202506	PGC_005_borad_peak_39655	58	.	2.77138	7.46063	5.89675
2	96345803	96346016	PGC_005_borad_peak_39675	43	.	2.50451	5.90061	4.39828
2	96488476	96489538	PGC_005_borad_peak_39684	343	.	3.96388	36.2315	34.3224
2	96492451	96493024	PGC_005_borad_peak_39685	29	.	1.90248	4.36088	2.9339
2	96632110	96632292	PGC_005_borad_peak_39694	55	.	2.51188	7.1103	5.5534
2	96667211	96667441	PGC_005_borad_peak_39699	159	.	4.23278	17.8338	15.9845
2	96712057	96712263	PGC_005_borad_peak_39702	30	.	2.25753	4.51373	3.0733
2	96899741	96899955	PGC_005_borad_peak_39723	24	.	2.1117	3.81097	2.41388
2	96931516	96931812	PGC_005_borad_peak_39728	150	.	3.98098	16.8839	15.0721
2	96979200	96979376	PGC_005_borad_peak_39732	27	.	2.1836	4.16563	2.74785
2	97031633	97031819	PGC_005_borad_peak_39737	58	.	2.72932	7.34944	5.80115
2	97071267	97071436	PGC_005_borad_peak_39742	15	.	1.91735	2.93364	1.59884
2	97639194	97639499	PGC_005_borad_peak_39778	173	.	4.12082	19.0885	17.3032
2	98062039	98062281	PGC_005_borad_peak_39821	69	.	2.76468	8.56189	6.95721
2	98372462	98372706	PGC_005_borad_peak_39849	109	.	3.09683	12.6072	10.9029
2	98390960	98392646	PGC_005_borad_peak_39851	137	.	3.30684	15.5276	13.7648
2	98409026	98409456	PGC_005_borad_peak_39853	99	.	2.94589	11.6605	9.99108
2	98414165	98414810	PGC_005_borad_peak_39856	66	.	2.27951	8.25124	6.6916
2	98418588	98418773	PGC_005_borad_peak_39859	51	.	2.20224	6.65039	5.10838
2	98480309	98480989	PGC_005_borad_peak_39867	48	.	2.47695	6.32589	4.80838
2	98592348	98592715	PGC_005_borad_peak_39878	99	.	3.2026	11.5695	9.95262
2	98779725	98780038	PGC_005_borad_peak_39889	79	.	3.06179	9.58807	7.96959
2	98864395	98864861	PGC_005_borad_peak_39895	203	.	4.21383	22.2048	20.3525
2	98876124	98876369	PGC_005_borad_peak_39896	68	.	2.91383	8.4072	6.81119
2	98877862	98878242	PGC_005_borad_peak_39897	90	.	3.14698	10.6305	9.00035
2	98886677	98886866	PGC_005_borad_peak_39899	90	.	3.22405	10.7007	9.02227
2	98916667	98917095	PGC_005_borad_peak_39902	29	.	2.1002	4.32688	2.91809
2	98920710	98920973	PGC_005_borad_peak_39903	38	.	1.94039	5.35293	3.87169
2	98957929	98958401	PGC_005_borad_peak_39910	208	.	4.39127	22.7187	20.8497
2	98997552	98998117	PGC_005_borad_peak_39919	30	.	1.89655	4.50335	3.06845
2	99004927	99005181	PGC_005_borad_peak_39921	142	.	2.71116	16.0443	14.2877
2	99005983	99006275	PGC_005_borad_peak_39922	143	.	2.92632	16.1474	14.3394
2	99193470	99194772	PGC_005_borad_peak_39940	133	.	3.55382	14.9757	13.3085
2	99246700	99246877	PGC_005_borad_peak_39943	35	.	2.35519	4.97591	3.50599
2	99374366	99375060	PGC_005_borad_peak_39951	154	.	3.52787	17.2216	15.458
2	99460774	99461011	PGC_005_borad_peak_39959	79	.	2.97398	9.53968	7.95992
2	99850370	99850675	PGC_005_borad_peak_40000	161	.	4.15077	17.9523	16.1341
2	100199101	100199504	PGC_005_borad_peak_40027	203	.	4.26023	22.2432	20.3554
2	100200233	100200724	PGC_005_borad_peak_40028	19	.	1.91781	3.28654	1.93246
2	100309797	100310242	PGC_005_borad_peak_40041	92	.	3.12589	10.8636	9.2072
2	100351931	100352148	PGC_005_borad_peak_40047	44	.	2.48791	5.9439	4.45301
2	100426549	100426748	PGC_005_borad_peak_40059	60	.	2.18924	7.60643	6.06229
2	100439290	100439532	PGC_005_borad_peak_40064	23	.	1.79227	3.70441	2.3198
2	100458838	100459104	PGC_005_borad_peak_40068	25	.	2.15583	3.9986	2.58658
2	100662739	100662979	PGC_005_borad_peak_40093	20	.	1.85156	3.45994	2.09766
2	100710493	100710763	PGC_005_borad_peak_40100	34	.	2.08492	4.91014	3.45162
2	100728450	100728689	PGC_005_borad_peak_40102	20	.	2.03555	3.44189	2.06723
2	100791764	100792167	PGC_005_borad_peak_40107	21	.	2.03989	3.47661	2.10197
2	100807137	100807340	PGC_005_borad_peak_40109	187	.	4.50182	20.6329	18.75
2	100915715	100916100	PGC_005_borad_peak_40120	107	.	3.30768	12.3788	10.7157
2	101468125	101468406	PGC_005_borad_peak_40174	20	.	2.01725	3.38802	2.02155
2	101739469	101739902	PGC_005_borad_peak_40206	168	.	4.01272	18.6995	16.8635
2	101965883	101966103	PGC_005_borad_peak_40225	301	.	5.26744	32.1839	30.1015
2	102005588	102006211	PGC_005_borad_peak_40230	89	.	3.28887	10.5994	8.91495
2	102026311	102026516	PGC_005_borad_peak_40233	40	.	2.46716	5.53209	4.02983
2	102291500	102291661	PGC_005_borad_peak_40264	39	.	2.45382	5.49174	3.99521
2	102354271	102354448	PGC_005_borad_peak_40273	14	.	1.8372	2.7702	1.46277
2	102397015	102397236	PGC_005_borad_peak_40275	10	.	1.73032	2.33684	1.06671
2	102482781	102483622	PGC_005_borad_peak_40281	22	.	2.08091	3.66626	2.27873
2	102932103	102932287	PGC_005_borad_peak_40323	57	.	2.72843	7.32785	5.77693
2	103044874	103045448	PGC_005_borad_peak_40332	157	.	3.00221	17.5323	15.7829
2	103112191	103112508	PGC_005_borad_peak_40340	74	.	3.03771	9.11115	7.48691
2	103123439	103123735	PGC_005_borad_peak_40342	37	.	2.40693	5.25805	3.77491
2	103183046	103183226	PGC_005_borad_peak_40349	26	.	2.17699	4.06778	2.64686
2	103240459	103240619	PGC_005_borad_peak_40355	42	.	2.22136	5.79785	4.28679
2	103246500	103247300	PGC_005_borad_peak_40357	60	.	2.09823	7.5361	6
2	103249040	103249160	PGC_005_borad_peak_40358	58	.	2.35375	7.47908	5.89911
2	103250314	103250742	PGC_005_borad_peak_40359	55	.	2.33863	7.0371	5.51718
2	103321079	103321506	PGC_005_borad_peak_40367	62	.	2.79366	7.82723	6.26608
2	103328769	103328942	PGC_005_borad_peak_40368	44	.	2.52679	5.97341	4.4627
2	103391785	103392127	PGC_005_borad_peak_40374	220	.	4.8352	23.9894	22.0557
2	103497459	103497691	PGC_005_borad_peak_40389	107	.	3.16971	12.4489	10.7376
2	103521574	103521929	PGC_005_borad_peak_40392	72	.	2.98698	8.84987	7.23741
2	103617659	103618015	PGC_005_borad_peak_40401	487	.	7.20363	50.9441	48.7167
2	103665201	103665932	PGC_005_borad_peak_40408	217	.	3.84403	23.7096	21.7735
2	103670783	103671904	PGC_005_borad_peak_40409	417	.	3.7104	43.8388	41.7097
2	103678934	103679149	PGC_005_borad_peak_40411	27	.	1.87994	4.11414	2.71012
2	103696004	103696519	PGC_005_borad_peak_40413	34	.	2.31445	4.91916	3.46349
2	103851115	103851893	PGC_005_borad_peak_40430	14	.	1.56672	2.73508	1.42517
2	103853099	103853455	PGC_005_borad_peak_40431	29	.	1.77062	4.42153	2.99135
2	103856245	103857326	PGC_005_borad_peak_40433	65	.	2.31417	8.10517	6.5206
2	103940073	103940240	PGC_005_borad_peak_40443	71	.	2.08818	8.81506	7.19303
2	104002483	104002717	PGC_005_borad_peak_40453	31	.	2.09775	4.63271	3.19226
2	104011782	104011949	PGC_005_borad_peak_40454	95	.	3.35535	11.2353	9.54452
2	104227265	104228230	PGC_005_borad_peak_40471	71	.	2.918	8.77071	7.19149
2	104353759	104353946	PGC_005_borad_peak_40484	51	.	2.2881	6.63835	5.14819
2	104361311	104361694	PGC_005_borad_peak_40485	23	.	2.10051	3.75516	2.3613
2	104399097	104399429	PGC_005_borad_peak_40490	102	.	3.10541	11.9617	10.2526
2	104514477	104514920	PGC_005_borad_peak_40510	34	.	2.30418	4.91038	3.46676
2	104583653	104583845	PGC_005_borad_peak_40516	76	.	2.89075	9.27502	7.65706
2	104611774	104612291	PGC_005_borad_peak_40520	379	.	5.64264	40.1624	37.9807
2	104807563	104808229	PGC_005_borad_peak_40534	764	.	8.19781	78.9699	76.424
2	104972898	104973079	PGC_005_borad_peak_40538	40	.	2.46528	5.55928	4.06018
2	104988218	104988937	PGC_005_borad_peak_40539	357	.	5.54096	37.768	35.7041
2	105098257	105098271	PGC_005_borad_peak_40551	27	.	1.62251	4.20164	2.78445
2	105103640	105103891	PGC_005_borad_peak_40554	40	.	1.66425	5.54353	4.06777
2	105106966	105107251	PGC_005_borad_peak_40556	34	.	1.63063	4.90881	3.45639
2	105110334	105110555	PGC_005_borad_peak_40558	40	.	1.68174	5.57799	4.08637
2	105475402	105475620	PGC_005_borad_peak_40583	47	.	1.94338	6.21887	4.70812
2	105493301	105493493	PGC_005_borad_peak_40592	25	.	1.59036	3.96239	2.56762
2	105548662	105549080	PGC_005_borad_peak_40601	68	.	2.89275	8.41851	6.83546
2	105722060	105722239	PGC_005_borad_peak_40612	77	.	2.97786	9.3296	7.74329
2	105848716	105848929	PGC_005_borad_peak_40625	17	.	1.95079	3.07272	1.72627
2	105882511	105882870	PGC_005_borad_peak_40629	38	.	2.40944	5.35201	3.87312
2	106095347	106095838	PGC_005_borad_peak_40645	142	.	3.78699	15.9873	14.2566
2	106335350	106335919	PGC_005_borad_peak_40667	51	.	2.35436	6.69808	5.17996
2	106464940	106465200	PGC_005_borad_peak_40680	174	.	4.09379	19.2078	17.4087
2	106497362	106497672	PGC_005_borad_peak_40683	17	.	1.95036	3.0753	1.72934
2	106718700	106718878	PGC_005_borad_peak_40703	17	.	1.94192	3.0457	1.70319
2	106944986	106945278	PGC_005_borad_peak_40724	26	.	1.97656	4.07273	2.66763
2	106969809	106970117	PGC_005_borad_peak_40727	105	.	3.42564	12.2564	10.5702
2	107156388	107157340	PGC_005_borad_peak_40760	98	.	2.56783	11.5601	9.89656
2	107328769	107328870	PGC_005_borad_peak_40781	42	.	2.24808	5.71995	4.22365
2	107342991	107343100	PGC_005_borad_peak_40784	35	.	2.35207	4.98969	3.52287
2	107383570	107383823	PGC_005_borad_peak_40791	61	.	1.93302	7.73415	6.19609
2	107418987	107419246	PGC_005_borad_peak_40795	110	.	3.23265	12.744	11.0193
2	107501287	107501496	PGC_005_borad_peak_40805	79	.	3.07118	9.5445	7.92215
2	107882799	107883072	PGC_005_borad_peak_40838	30	.	2.26028	4.52083	3.07932
2	108076852	108077181	PGC_005_borad_peak_40867	130	.	3.35235	14.756	13.0258
2	108446642	108447210	PGC_005_borad_peak_40901	71	.	2.72519	8.73051	7.14299
2	108490324	108490564	PGC_005_borad_peak_40904	42	.	2.50286	5.79143	4.28463
2	108558588	108558833	PGC_005_borad_peak_40913	235	.	5.03861	25.5297	23.5632
2	108585012	108585252	PGC_005_borad_peak_40916	18	.	1.98171	3.21132	1.85489
2	108945171	108945736	PGC_005_borad_peak_40933	189	.	4.31591	20.8014	18.9111
2	109193560	109194407	PGC_005_borad_peak_40952	242	.	3.03539	26.2969	24.2926
2	109202126	109202369	PGC_005_borad_peak_40953	83	.	3.12154	9.94833	8.32036
2	109356313	109356552	PGC_005_borad_peak_40970	106	.	3.33893	12.2815	10.6217
2	109611127	109611376	PGC_005_borad_peak_40994	37	.	2.37869	5.25755	3.79167
2	109837852	109838073	PGC_005_borad_peak_41015	40	.	2.47312	5.56729	4.06401
2	110129798	110130900	PGC_005_borad_peak_41047	101	.	2.57913	11.7624	10.1306
2	110133225	110133541	PGC_005_borad_peak_41048	156	.	3.20845	17.4601	15.6866
2	110139226	110140041	PGC_005_borad_peak_41049	317	.	4.2462	33.7606	31.7533
2	110142722	110143341	PGC_005_borad_peak_41050	14	.	1.63375	2.76015	1.45005
2	110144932	110145178	PGC_005_borad_peak_41051	147	.	3.43698	16.5583	14.7796
2	110394119	110394307	PGC_005_borad_peak_41077	27	.	2.18959	4.17048	2.74925
2	110995828	110996443	PGC_005_borad_peak_41145	18	.	1.91086	3.14255	1.80388
2	111168491	111168828	PGC_005_borad_peak_41171	257	.	4.81999	27.6317	25.7697
2	111413699	111414011	PGC_005_borad_peak_41190	366	.	4.9674	38.8324	36.6827
2	111417575	111417898	PGC_005_borad_peak_41191	60	.	2.5337	7.60357	6.05698
2	111455720	111455926	PGC_005_borad_peak_41195	60	.	2.80605	7.63834	6.06448
2	111561851	111562820	PGC_005_borad_peak_41207	420	.	4.40188	44.1286	42.0673
2	111615812	111616066	PGC_005_borad_peak_41215	15	.	1.82407	2.81882	1.50214
2	111670067	111670388	PGC_005_borad_peak_41225	216	.	4.70137	23.5492	21.654
2	112108102	112108660	PGC_005_borad_peak_41260	521	.	6.42041	54.4422	52.1672
2	112130247	112130572	PGC_005_borad_peak_41264	92	.	3.24955	10.8771	9.21769
2	112141607	112141854	PGC_005_borad_peak_41265	59	.	2.78762	7.48973	5.91804
2	112154653	112156028	PGC_005_borad_peak_41267	100	.	3.13872	11.6643	10.0464
2	112236133	112236332	PGC_005_borad_peak_41274	121	.	2.76365	13.906	12.1749
2	112248896	112249218	PGC_005_borad_peak_41276	416	.	6.50407	43.7822	41.6557
2	112314713	112315345	PGC_005_borad_peak_41282	540	.	6.6123	56.3349	54.0613
2	112319746	112319992	PGC_005_borad_peak_41283	31	.	2.1593	4.64431	3.19395
2	112712451	112712958	PGC_005_borad_peak_41322	22	.	1.94391	3.68008	2.2944
2	112717399	112717796	PGC_005_borad_peak_41323	54	.	2.22932	7.02722	5.49474
2	112813584	112813766	PGC_005_borad_peak_41334	72	.	2.52207	8.8865	7.2825
2	112841780	112842395	PGC_005_borad_peak_41338	180	.	3.67626	19.8806	18.0664
2	112849098	112849446	PGC_005_borad_peak_41341	33	.	2.2528	4.77142	3.3383
2	112981023	112981333	PGC_005_borad_peak_41356	93	.	2.59452	10.9497	9.31906
2	113081477	113081651	PGC_005_borad_peak_41364	22	.	2.06303	3.6055	2.22537
2	113221889	113222383	PGC_005_borad_peak_41376	190	.	4.43591	20.8989	19.0357
2	113673990	113674194	PGC_005_borad_peak_41412	32	.	2.2118	4.67313	3.23162
2	113811784	113812000	PGC_005_borad_peak_41421	22	.	2.08069	3.67157	2.28454
2	113874568	113874858	PGC_005_borad_peak_41431	56	.	2.72673	7.24343	5.69174
2	113929636	113929826	PGC_005_borad_peak_41436	24	.	2.13146	3.89266	2.4888
2	114016121	114016334	PGC_005_borad_peak_41448	134	.	3.79885	15.1744	13.4225
2	114060004	114060189	PGC_005_borad_peak_41454	42	.	2.50037	5.74119	4.23262
2	114254420	114254783	PGC_005_borad_peak_41477	61	.	2.83744	7.76723	6.18019
2	114306215	114306282	PGC_005_borad_peak_41484	19	.	1.79448	3.31711	1.96024
2	114364351	114364527	PGC_005_borad_peak_41493	29	.	2.22356	4.38656	2.9593
2	114402826	114404064	PGC_005_borad_peak_41498	183	.	3.23619	20.0885	18.3015
2	114470812	114470987	PGC_005_borad_peak_41506	182	.	3.18809	20.0035	18.2287
2	114488182	114488420	PGC_005_borad_peak_41508	25	.	2.14443	3.98159	2.57592
2	114496674	114497884	PGC_005_borad_peak_41510	166	.	3.92243	18.43	16.6902
2	114564145	114564373	PGC_005_borad_peak_41517	64	.	2.77656	8.02515	6.47791
2	114616892	114617142	PGC_005_borad_peak_41527	22	.	1.87834	3.60463	2.22797
2	114619689	114619938	PGC_005_borad_peak_41528	36	.	2.18201	5.11944	3.67074
2	114633787	114634374	PGC_005_borad_peak_41532	64	.	2.40116	8.01719	6.43355
2	114639236	114639311	PGC_005_borad_peak_41534	23	.	1.89336	3.75363	2.36318
2	114646123	114646737	PGC_005_borad_peak_41536	15	.	1.71796	2.82207	1.50436
2	115639747	115640923	PGC_005_borad_peak_41647	451	.	5.85287	47.2975	45.1153
2	115906542	115906861	PGC_005_borad_peak_41667	31	.	2.05513	4.55666	3.1331
2	116182024	116182231	PGC_005_borad_peak_41701	28	.	1.59559	4.24077	2.82901
2	116183705	116184054	PGC_005_borad_peak_41702	138	.	2.39583	15.6231	13.8198
2	116185775	116186904	PGC_005_borad_peak_41703	528	.	4.17202	55.2092	52.8807
2	116193464	116195327	PGC_005_borad_peak_41704	382	.	2.7472	40.3855	38.2786
2	116339716	116339899	PGC_005_borad_peak_41726	56	.	2.36418	7.26375	5.69898
2	116345925	116346344	PGC_005_borad_peak_41728	40	.	2.39006	5.56305	4.08314
2	116388786	116389339	PGC_005_borad_peak_41732	97	.	2.94446	11.357	9.7173
2	116419116	116419118	PGC_005_borad_peak_41736	23	.	2.09504	3.71195	2.31834
2	116437928	116438148	PGC_005_borad_peak_41740	27	.	1.9896	4.14804	2.74115
2	116593229	116593541	PGC_005_borad_peak_41762	59	.	2.78033	7.51179	5.94177
2	117126906	117128211	PGC_005_borad_peak_41809	61	.	2.54501	7.6909	6.13959
2	117178058	117179507	PGC_005_borad_peak_41817	138	.	3.13479	15.6257	13.8841
2	117203167	117203578	PGC_005_borad_peak_41822	54	.	2.47318	6.95246	5.41258
2	117274843	117275286	PGC_005_borad_peak_41832	285	.	5.56051	30.6455	28.5919
2	117277305	117277549	PGC_005_borad_peak_41833	45	.	2.53526	6.01411	4.50133
2	117381523	117382162	PGC_005_borad_peak_41838	499	.	6.06	52.1334	49.9288
2	117495075	117495977	PGC_005_borad_peak_41857	79	.	2.93571	9.50863	7.92484
2	117528031	117529052	PGC_005_borad_peak_41861	208	.	4.17386	22.7804	20.8963
2	117622625	117623011	PGC_005_borad_peak_41870	69	.	2.88469	8.52871	6.95484
2	117707598	117707857	PGC_005_borad_peak_41878	32	.	2.2767	4.67401	3.23218
2	117773685	117773878	PGC_005_borad_peak_41889	48	.	2.27152	6.35551	4.82082
2	117880578	117881040	PGC_005_borad_peak_41902	193	.	3.76055	21.1824	19.3593
2	117961324	117961547	PGC_005_borad_peak_41917	18	.	1.71094	3.23428	1.88432
2	118277326	118278076	PGC_005_borad_peak_41939	513	.	5.81686	53.6995	51.3963
2	118318645	118319299	PGC_005_borad_peak_41942	294	.	4.72217	31.451	29.4514
2	118456797	118457219	PGC_005_borad_peak_41949	63	.	2.80133	7.90718	6.34633
2	118595704	118597556	PGC_005_borad_peak_41957	28	.	2.20412	4.30337	2.88022
2	118602382	118603194	PGC_005_borad_peak_41958	29	.	1.71721	4.32916	2.91749
2	118629713	118629960	PGC_005_borad_peak_41963	86	.	3.25885	10.3498	8.6703
2	118635701	118636192	PGC_005_borad_peak_41965	299	.	4.78412	32.0121	29.9526
2	118780261	118780773	PGC_005_borad_peak_41973	273	.	5.43961	29.4213	27.3774
2	118807972	118808542	PGC_005_borad_peak_41976	555	.	6.53922	57.7526	55.5134
2	118867467	118867593	PGC_005_borad_peak_41983	46	.	2.55435	6.16127	4.64562
2	119218443	119219068	PGC_005_borad_peak_42008	280	.	5.33077	30.0455	28.0576
2	119300678	119301376	PGC_005_borad_peak_42015	182	.	4.27165	20.0979	18.2774
2	119476633	119476840	PGC_005_borad_peak_42026	30	.	2.25496	4.46216	3.01963
2	119488200	119488552	PGC_005_borad_peak_42028	81	.	3.13953	9.79688	8.15221
2	119545730	119546011	PGC_005_borad_peak_42031	16	.	1.93182	2.99266	1.65271
2	119767272	119767517	PGC_005_borad_peak_42049	123	.	3.63912	14.0851	12.3661
2	119862870	119863166	PGC_005_borad_peak_42056	83	.	3.18098	10.0013	8.34429
2	120198407	120198636	PGC_005_borad_peak_42078	27	.	1.99435	4.13062	2.71402
2	120214277	120214669	PGC_005_borad_peak_42079	120	.	3.64857	13.7387	12.0072
2	120229720	120230401	PGC_005_borad_peak_42084	396	.	4.17314	41.7819	39.6395
2	120235336	120235741	PGC_005_borad_peak_42086	89	.	2.82902	10.6278	8.95071
2	120576285	120576673	PGC_005_borad_peak_42131	25	.	2.15445	4.00873	2.59847
2	120734966	120736664	PGC_005_borad_peak_42149	261	.	3.37925	28.0396	26.148
2	120955100	120955727	PGC_005_borad_peak_42176	43	.	1.99596	5.80996	4.31196
2	121151640	121151916	PGC_005_borad_peak_42196	127	.	3.76625	14.4627	12.7019
2	121345620	121345926	PGC_005_borad_peak_42207	142	.	3.89705	16.0667	14.2974
2	121515270	121515725	PGC_005_borad_peak_42218	38	.	2.39707	5.34654	3.87409
2	121650067	121650263	PGC_005_borad_peak_42230	55	.	2.72592	7.14174	5.58358
2	121723273	121723731	PGC_005_borad_peak_42234	138	.	3.75529	15.6016	13.8639
2	121739364	121739621	PGC_005_borad_peak_42237	35	.	2.3594	5.01243	3.54226
2	121744158	121744532	PGC_005_borad_peak_42239	48	.	2.59562	6.36476	4.83801
2	121872677	121873023	PGC_005_borad_peak_42244	175	.	4.38535	19.4469	17.5796
2	122513869	122514275	PGC_005_borad_peak_42299	275	.	3.91906	29.6295	27.5911
2	123258438	123258704	PGC_005_borad_peak_42357	99	.	3.3427	11.646	9.97488
2	123354078	123354255	PGC_005_borad_peak_42361	50	.	2.63655	6.60876	5.07267
2	123674371	123675245	PGC_005_borad_peak_42387	239	.	3.4631	25.6674	23.9044
2	123738007	123738387	PGC_005_borad_peak_42392	50	.	2.60421	6.53143	5.00898
2	123950089	123951263	PGC_005_borad_peak_42409	149	.	3.91371	16.7825	14.9988
2	124000242	124000422	PGC_005_borad_peak_42414	42	.	2.46417	5.69257	4.20173
2	124322184	124322939	PGC_005_borad_peak_42443	33	.	2.27598	4.78643	3.35245
2	124483894	124484110	PGC_005_borad_peak_42458	23	.	2.09294	3.7151	2.3232
2	124512419	124512833	PGC_005_borad_peak_42464	210	.	4.68358	22.9764	21.0426
2	124631689	124631869	PGC_005_borad_peak_42477	24	.	1.99255	3.82943	2.44186
2	124701917	124702454	PGC_005_borad_peak_42485	74	.	2.94388	9.07151	7.44401
2	124716939	124717614	PGC_005_borad_peak_42489	245	.	3.06801	26.5417	24.5113
2	124735400	124735638	PGC_005_borad_peak_42493	42	.	2.20973	5.69955	4.21679
2	124751900	124752083	PGC_005_borad_peak_42497	39	.	1.83935	5.46458	3.97058
2	124759964	124761910	PGC_005_borad_peak_42498	106	.	3.19325	12.2976	10.6382
2	124770202	124772361	PGC_005_borad_peak_42500	313	.	3.61582	33.395	31.3877
2	124778490	124778679	PGC_005_borad_peak_42502	51	.	2.38581	6.68079	5.1618
2	124797701	124798775	PGC_005_borad_peak_42505	211	.	3.16425	23.0206	21.1454
2	124817801	124818331	PGC_005_borad_peak_42511	71	.	2.82911	8.74434	7.15464
2	124895746	124895943	PGC_005_borad_peak_42520	30	.	2.25318	4.44722	3.00463
2	124960568	124961077	PGC_005_borad_peak_42531	204	.	4.00515	22.2375	20.4057
2	125019829	125020212	PGC_005_borad_peak_42538	28	.	2.1788	4.21988	2.80902
2	125066548	125066827	PGC_005_borad_peak_42542	21	.	2.04532	3.49816	2.12141
2	125164638	125165143	PGC_005_borad_peak_42552	86	.	3.14888	10.2779	8.6422
2	125192518	125192879	PGC_005_borad_peak_42554	97	.	2.74946	11.304	9.7316
2	125194983	125195294	PGC_005_borad_peak_42554	97	.	2.74946	11.304	9.7316
2	125277282	125277456	PGC_005_borad_peak_42561	44	.	2.54767	5.98355	4.46186
2	125284487	125285628	PGC_005_borad_peak_42563	297	.	4.43494	31.8099	29.7355
2	125518400	125518917	PGC_005_borad_peak_42586	49	.	2.27404	6.40464	4.91318
2	125533455	125533761	PGC_005_borad_peak_42591	135	.	3.6423	15.3712	13.5781
2	125543198	125543511	PGC_005_borad_peak_42594	83	.	3.05659	9.94912	8.31545
2	125627116	125627822	PGC_005_borad_peak_42605	29	.	2.13175	4.40562	2.97571
2	125929923	125930116	PGC_005_borad_peak_42630	224	.	4.97291	24.4602	22.4958
2	125931427	125931619	PGC_005_borad_peak_42631	26	.	2.18073	4.08569	2.6637
2	126155856	126156493	PGC_005_borad_peak_42654	34	.	2.31779	4.92126	3.47009
2	126431661	126431927	PGC_005_borad_peak_42688	193	.	3.08598	21.2528	19.3642
2	126504609	126505072	PGC_005_borad_peak_42695	145	.	2.46431	16.2882	14.5402
2	126583908	126584337	PGC_005_borad_peak_42709	66	.	2.88954	8.2373	6.64477
2	126647573	126648215	PGC_005_borad_peak_42715	171	.	4.10258	18.9606	17.1394
2	126785736	126786162	PGC_005_borad_peak_42730	231	.	3.79215	24.9482	23.1023
2	126874985	126875304	PGC_005_borad_peak_42739	164	.	3.71129	18.1777	16.4198
2	127030167	127030728	PGC_005_borad_peak_42759	50	.	2.57662	6.58846	5.08241
2	127041467	127041755	PGC_005_borad_peak_42761	110	.	3.56061	12.7802	11.0543
2	127165209	127165382	PGC_005_borad_peak_42778	25	.	2.14339	3.93472	2.52608
2	127190456	127190721	PGC_005_borad_peak_42783	29	.	2.24507	4.41951	2.9803
2	127314942	127315151	PGC_005_borad_peak_42795	297	.	5.60269	31.7542	29.7095
2	127384422	127384753	PGC_005_borad_peak_42802	85	.	2.2498	10.1991	8.5625
2	127748381	127748561	PGC_005_borad_peak_42824	78	.	3.07189	9.49854	7.87436
2	127852660	127852889	PGC_005_borad_peak_42826	26	.	2.16468	4.07521	2.66305
2	127994715	127994910	PGC_005_borad_peak_42838	80	.	3.08965	9.62729	8.00075
2	128215502	128215763	PGC_005_borad_peak_42869	178	.	3.80628	19.7115	17.8622
2	128285662	128286197	PGC_005_borad_peak_42876	118	.	2.95997	13.5437	11.8086
2	128356680	128356814	PGC_005_borad_peak_42888	34	.	2.32606	4.89728	3.4404
2	128786944	128787428	PGC_005_borad_peak_42928	45	.	2.223	6.05606	4.53313
2	128869273	128869490	PGC_005_borad_peak_42939	84	.	2.50596	10.0786	8.44862
2	128918347	128918531	PGC_005_borad_peak_42946	88	.	2.60785	10.4685	8.80278
2	128929888	128930114	PGC_005_borad_peak_42950	65	.	2.7028	8.11269	6.51124
2	128935762	128936492	PGC_005_borad_peak_42951	40	.	2.09807	5.58413	4.09378
2	129040533	129040635	PGC_005_borad_peak_42963	33	.	2.32276	4.8078	3.3465
2	129043037	129043520	PGC_005_borad_peak_42964	45	.	2.53008	6.09802	4.58892
2	129961697	129962025	PGC_005_borad_peak_43040	106	.	3.49011	12.3755	10.6614
2	130477730	130477984	PGC_005_borad_peak_43086	22	.	2.07656	3.64305	2.25653
2	130559884	130560650	PGC_005_borad_peak_43095	48	.	2.2638	6.321	4.8271
2	130632308	130633132	PGC_005_borad_peak_43101	393	.	5.37174	41.5648	39.356
2	130997379	130997601	PGC_005_borad_peak_43121	25	.	2.13798	3.91843	2.51209
2	131367836	131368236	PGC_005_borad_peak_43153	33	.	2.31529	4.83227	3.37719
2	131584678	131584900	PGC_005_borad_peak_43172	22	.	2.08548	3.6653	2.27455
2	131867604	131867816	PGC_005_borad_peak_43198	49	.	2.59953	6.51775	4.99796
2	131923520	131924263	PGC_005_borad_peak_43203	91	.	3.24029	10.7877	9.13245
2	131949666	131949892	PGC_005_borad_peak_43206	100	.	3.2829	11.6568	10.0034
2	132040340	132040885	PGC_005_borad_peak_43213	277	.	5.20757	29.6722	27.7123
2	132186566	132187122	PGC_005_borad_peak_43225	198	.	4.1223	21.7804	19.8983
2	132228135	132228637	PGC_005_borad_peak_43229	168	.	4.22778	18.6656	16.8383
2	132256544	132258848	PGC_005_borad_peak_43233	239	.	4.16486	25.8309	23.9155
2	132273521	132273925	PGC_005_borad_peak_43235	32	.	2.28889	4.6622	3.21246
2	132285212	132285428	PGC_005_borad_peak_43236	23	.	2.11026	3.77739	2.37873
2	132288548	132288788	PGC_005_borad_peak_43237	104	.	3.47964	12.1689	10.4583
2	132318313	132318668	PGC_005_borad_peak_43241	80	.	2.96656	9.68062	8.05586
2	132439040	132439687	PGC_005_borad_peak_43255	145	.	3.73169	16.3113	14.5763
2	132548145	132548460	PGC_005_borad_peak_43268	110	.	2.94848	12.7172	11.0185
2	132563939	132564209	PGC_005_borad_peak_43273	268	.	3.2688	28.7448	26.8606
2	132781718	132783092	PGC_005_borad_peak_43285	79	.	3.07456	9.52819	7.90422
2	132794212	132794638	PGC_005_borad_peak_43287	44	.	2.49518	5.92283	4.4269
2	132796891	132797084	PGC_005_borad_peak_43288	30	.	2.26246	4.53306	3.09095
2	133492119	133492425	PGC_005_borad_peak_43348	42	.	2.49542	5.75066	4.24565
2	133555700	133555865	PGC_005_borad_peak_43351	20	.	2.01854	3.37822	2.01006
2	133638852	133639126	PGC_005_borad_peak_43358	40	.	2.46294	5.5861	4.08997
2	133945982	133946156	PGC_005_borad_peak_43382	18	.	1.96385	3.2071	1.85884
2	133948248	133948833	PGC_005_borad_peak_43383	186	.	4.17692	20.4644	18.6897
2	134104551	134105253	PGC_005_borad_peak_43407	56	.	2.70314	7.21488	5.67056
2	134329628	134330142	PGC_005_borad_peak_43416	67	.	2.90806	8.32668	6.73056
2	134368181	134368523	PGC_005_borad_peak_43420	62	.	2.80386	7.81429	6.25032
2	134409026	134409792	PGC_005_borad_peak_43428	78	.	2.67062	9.46349	7.85014
2	134484580	134485068	PGC_005_borad_peak_43436	227	.	4.86535	24.6776	22.7413
2	134501150	134501420	PGC_005_borad_peak_43438	178	.	3.65748	19.6559	17.8622
2	134590001	134590982	PGC_005_borad_peak_43450	67	.	2.66303	8.27503	6.71518
2	134621873	134622699	PGC_005_borad_peak_43453	466	.	4.46758	48.8259	46.6186
2	134870481	134870762	PGC_005_borad_peak_43481	17	.	1.86274	3.10552	1.76562
2	134912734	134912922	PGC_005_borad_peak_43486	49	.	2.37326	6.45582	4.91813
2	135044043	135044723	PGC_005_borad_peak_43514	20	.	1.83234	3.38771	2.02509
2	135076355	135076605	PGC_005_borad_peak_43517	36	.	2.35704	5.11713	3.65515
2	135112547	135112912	PGC_005_borad_peak_43520	60	.	2.81927	7.67003	6.08893
2	135297748	135297939	PGC_005_borad_peak_43538	155	.	4.10876	17.4057	15.5844
2	135595349	135596208	PGC_005_borad_peak_43576	44	.	2.17734	5.96373	4.47078
2	135859548	135860056	PGC_005_borad_peak_43598	104	.	3.46604	12.1212	10.4115
2	136015836	136016103	PGC_005_borad_peak_43615	33	.	2.23338	4.80643	3.36143
2	136309982	136310217	PGC_005_borad_peak_43641	88	.	2.71436	10.4762	8.8527
2	136408238	136408646	PGC_005_borad_peak_43654	39	.	2.41715	5.42675	3.94123
2	136605384	136605781	PGC_005_borad_peak_43672	43	.	2.44322	5.81559	4.3436
2	136822560	136823147	PGC_005_borad_peak_43696	23	.	1.80933	3.72441	2.34826
2	136846496	136846887	PGC_005_borad_peak_43702	23	.	1.6648	3.70849	2.32157
2	136880617	136880820	PGC_005_borad_peak_43710	57	.	2.03415	7.27438	5.72374
2	136887934	136888450	PGC_005_borad_peak_43713	24	.	1.88301	3.87053	2.47198
2	136891738	136892406	PGC_005_borad_peak_43714	69	.	2.58397	8.53155	6.95854
2	136995447	136995791	PGC_005_borad_peak_43725	66	.	2.04752	8.18707	6.61756
2	137053053	137053247	PGC_005_borad_peak_43730	51	.	2.21254	6.66654	5.13159
2	137073727	137074498	PGC_005_borad_peak_43732	60	.	2.64835	7.64303	6.0823
2	137247112	137247990	PGC_005_borad_peak_43750	233	.	4.26843	25.2629	23.3317
2	137419219	137419644	PGC_005_borad_peak_43769	126	.	3.59772	14.4023	12.6954
2	137670747	137671304	PGC_005_borad_peak_43799	75	.	2.2876	9.13908	7.53334
2	137863575	137863792	PGC_005_borad_peak_43817	58	.	2.51364	7.42559	5.85012
2	138459927	138460334	PGC_005_borad_peak_43870	157	.	3.21381	17.5467	15.7267
2	138461260	138462492	PGC_005_borad_peak_43871	215	.	3.39664	23.4314	21.5549
2	138577869	138578079	PGC_005_borad_peak_43880	79	.	3.03587	9.60364	7.99754
2	138713289	138713492	PGC_005_borad_peak_43890	90	.	2.92643	10.7016	9.03498
2	138715278	138715656	PGC_005_borad_peak_43891	84	.	2.82525	10.0648	8.42652
2	138717963	138718247	PGC_005_borad_peak_43892	37	.	2.25826	5.23661	3.75967
2	138764328	138764665	PGC_005_borad_peak_43901	66	.	2.52279	8.23512	6.64957
2	138792106	138792650	PGC_005_borad_peak_43909	19	.	1.89858	3.33479	1.97654
2	138798462	138799137	PGC_005_borad_peak_43910	166	.	3.23079	18.4226	16.632
2	138811995	138812299	PGC_005_borad_peak_43912	43	.	2.29342	5.88846	4.3997
2	138814771	138814929	PGC_005_borad_peak_43913	13	.	1.75015	2.68186	1.37634
2	138918507	138918879	PGC_005_borad_peak_43929	129	.	3.82168	14.75	12.9756
2	139745500	139745696	PGC_005_borad_peak_43994	41	.	2.44191	5.64198	4.16178
2	140004973	140005451	PGC_005_borad_peak_44017	27	.	2.18166	4.15145	2.73398
2	140220776	140221647	PGC_005_borad_peak_44033	240	.	4.16889	25.9076	24.0059
2	140349572	140349718	PGC_005_borad_peak_44042	50	.	2.62381	6.58375	5.05333
2	140993199	140993775	PGC_005_borad_peak_44088	107	.	3.37665	12.4649	10.7885
2	141400085	141400424	PGC_005_borad_peak_44117	49	.	2.61992	6.45002	4.91302
2	142358227	142358457	PGC_005_borad_peak_44181	19	.	2.0157	3.35397	1.98577
2	142487610	142488600	PGC_005_borad_peak_44185	37	.	2.4248	5.28898	3.79633
2	142509180	142509811	PGC_005_borad_peak_44188	899	.	8.22907	92.4613	89.9392
2	142517406	142517709	PGC_005_borad_peak_44189	66	.	2.91019	8.2396	6.63989
2	142611612	142611909	PGC_005_borad_peak_44196	66	.	2.84172	8.18863	6.62122
2	142765436	142765623	PGC_005_borad_peak_44203	67	.	2.92129	8.3089	6.7064
2	142945125	142945623	PGC_005_borad_peak_44209	352	.	5.8594	37.2772	35.2264
2	142981061	142981429	PGC_005_borad_peak_44211	554	.	7.93108	57.8363	55.4971
2	143700932	143701516	PGC_005_borad_peak_44264	115	.	2.56548	13.3046	11.5814
2	143774328	143774514	PGC_005_borad_peak_44269	76	.	2.99266	9.23398	7.62132
2	144087820	144088419	PGC_005_borad_peak_44295	13	.	1.86141	2.70594	1.39117
2	144153112	144153317	PGC_005_borad_peak_44299	58	.	2.78043	7.42448	5.85299
2	144461360	144461592	PGC_005_borad_peak_44323	128	.	3.48975	14.5477	12.8831
2	144760363	144760710	PGC_005_borad_peak_44347	160	.	3.06007	17.8764	16.0705
2	144797250	144798169	PGC_005_borad_peak_44351	84	.	3.1067	10.0748	8.45505
2	144878839	144879324	PGC_005_borad_peak_44356	165	.	3.83756	18.3736	16.5627
2	144897481	144897733	PGC_005_borad_peak_44361	226	.	4.60784	24.5423	22.613
2	145163340	145164491	PGC_005_borad_peak_44388	13	.	1.68237	2.66204	1.36096
2	145186845	145187058	PGC_005_borad_peak_44392	65	.	2.66358	8.08198	6.5148
2	145288135	145288390	PGC_005_borad_peak_44403	86	.	3.15108	10.3045	8.66846
2	145834745	145834974	PGC_005_borad_peak_44427	133	.	3.93122	15.1272	13.3192
2	145897952	145898292	PGC_005_borad_peak_44430	48	.	2.57701	6.35878	4.84202
2	146014633	146015687	PGC_005_borad_peak_44436	89	.	2.95118	10.5531	8.9879
2	146016480	146016733	PGC_005_borad_peak_44436	89	.	2.95118	10.5531	8.9879
2	146095077	146095231	PGC_005_borad_peak_44439	75	.	3.08218	9.18353	7.54034
2	146551755	146552089	PGC_005_borad_peak_44470	219	.	4.16805	23.8505	21.95
2	146572144	146572562	PGC_005_borad_peak_44472	41	.	2.2806	5.57606	4.11726
2	146752818	146753376	PGC_005_borad_peak_44487	33	.	2.12167	4.74118	3.3003
2	146758095	146758336	PGC_005_borad_peak_44489	55	.	2.37105	7.12279	5.56323
2	146759836	146760344	PGC_005_borad_peak_44490	130	.	3.08933	14.7419	13.0676
2	146761703	146762038	PGC_005_borad_peak_44491	52	.	2.43596	6.78391	5.26138
2	146881909	146882652	PGC_005_borad_peak_44498	215	.	4.65203	23.4291	21.54
2	146919957	146920405	PGC_005_borad_peak_44501	115	.	3.02724	13.3096	11.5903
2	146923897	146924437	PGC_005_borad_peak_44502	70	.	2.48915	8.61544	7.03427
2	146953579	146954399	PGC_005_borad_peak_44506	80	.	3.08572	9.66808	8.0431
2	147026138	147027525	PGC_005_borad_peak_44507	105	.	3.27246	12.2297	10.5998
2	147053039	147053248	PGC_005_borad_peak_44508	49	.	2.6484	6.54145	4.99469
2	147113341	147114084	PGC_005_borad_peak_44512	642	.	6.72711	66.6506	64.225
2	147341384	147341732	PGC_005_borad_peak_44526	148	.	4.06411	16.6625	14.8451
2	147490429	147491724	PGC_005_borad_peak_44531	390	.	3.70448	41.0027	39.0046
2	147492888	147493234	PGC_005_borad_peak_44532	93	.	2.32925	10.9876	9.32135
2	147585395	147585935	PGC_005_borad_peak_44543	118	.	3.52615	13.5188	11.8308
2	147704745	147705112	PGC_005_borad_peak_44547	179	.	4.34268	19.7964	17.9515
2	147941030	147941434	PGC_005_borad_peak_44594	208	.	3.53223	22.7559	20.8763
2	147951882	147951992	PGC_005_borad_peak_44596	30	.	1.91379	4.50626	3.06934
2	148052821	148054183	PGC_005_borad_peak_44618	86	.	3.11673	10.2725	8.6324
2	148091571	148091976	PGC_005_borad_peak_44627	25	.	1.85407	3.91222	2.51688
2	148173091	148173394	PGC_005_borad_peak_44643	15	.	1.6138	2.90858	1.58607
2	148205226	148205403	PGC_005_borad_peak_44649	17	.	1.86157	3.09135	1.75061
2	148219568	148219863	PGC_005_borad_peak_44653	33	.	2.15825	4.72952	3.30179
2	148314324	148314615	PGC_005_borad_peak_44672	32	.	1.81243	4.68958	3.24058
2	148438848	148439167	PGC_005_borad_peak_44694	69	.	2.51441	8.53779	6.94248
2	148446286	148446609	PGC_005_borad_peak_44695	49	.	2.33167	6.48511	4.94919
2	148572392	148572470	PGC_005_borad_peak_44721	99	.	2.70157	11.5818	9.90692
2	148667089	148667545	PGC_005_borad_peak_44738	19	.	1.93395	3.34416	1.98577
2	148788733	148790311	PGC_005_borad_peak_44753	37	.	2.05762	5.17636	3.71273
2	149249193	149249841	PGC_005_borad_peak_44815	16	.	1.71408	2.92354	1.60044
2	149335843	149336024	PGC_005_borad_peak_44832	54	.	2.381	6.962	5.42505
2	149357372	149357769	PGC_005_borad_peak_44837	60	.	2.11295	7.55408	6.01981
20	379297	379420	PGC_005_borad_peak_44891	26	.	2.15619	4.04745	2.64696
20	415844	416138	PGC_005_borad_peak_44896	61	.	2.48849	7.6695	6.10239
20	438906	439828	PGC_005_borad_peak_44901	26	.	2.1547	4.02939	2.6202
20	456802	457232	PGC_005_borad_peak_44903	115	.	3.01643	13.2515	11.5989
20	457871	458330	PGC_005_borad_peak_44904	159	.	3.5231	17.7343	15.9559
20	474648	475343	PGC_005_borad_peak_44906	107	.	3.21324	12.4034	10.7274
20	479186	479355	PGC_005_borad_peak_44907	44	.	2.15198	5.96168	4.45749
20	536310	536542	PGC_005_borad_peak_44917	40	.	2.35382	5.51574	4.0191
20	580851	581267	PGC_005_borad_peak_44923	38	.	2.25934	5.27563	3.80786
20	597359	597765	PGC_005_borad_peak_44926	82	.	3.0865	9.87264	8.2534
20	617032	617526	PGC_005_borad_peak_44929	62	.	2.7649	7.78423	6.21832
20	632359	632900	PGC_005_borad_peak_44931	33	.	2.15184	4.77409	3.33256
20	646607	646822	PGC_005_borad_peak_44934	56	.	2.65265	7.17821	5.65249
20	664306	664589	PGC_005_borad_peak_44935	24	.	2.11624	3.80806	2.40781
20	674802	675018	PGC_005_borad_peak_44936	42	.	2.48397	5.70445	4.20345
20	698896	699229	PGC_005_borad_peak_44938	118	.	3.49498	13.5478	11.8687
20	704086	704374	PGC_005_borad_peak_44939	38	.	2.40459	5.29578	3.81633
20	724864	726087	PGC_005_borad_peak_44940	91	.	2.51228	10.7752	9.13304
20	735956	736284	PGC_005_borad_peak_44943	168	.	2.76021	18.6501	16.8116
20	760834	761503	PGC_005_borad_peak_44948	50	.	2.62999	6.57957	5.04504
20	766627	766787	PGC_005_borad_peak_44949	26	.	1.99815	4.1023	2.69077
20	816425	817077	PGC_005_borad_peak_44958	55	.	2.38765	7.03553	5.511
20	1011331	1011595	PGC_005_borad_peak_44973	79	.	2.8645	9.62038	7.98922
20	1057730	1058849	PGC_005_borad_peak_44979	126	.	2.22901	14.3589	12.654
20	1300132	1300837	PGC_005_borad_peak_44993	42	.	2.42905	5.7788	4.29234
20	1312448	1312642	PGC_005_borad_peak_44994	14	.	1.60754	2.77729	1.46611
20	1486371	1486573	PGC_005_borad_peak_45014	31	.	2.16577	4.60016	3.16563
20	1566427	1566921	PGC_005_borad_peak_45019	285	.	4.23745	30.5602	28.5183
20	1572767	1573191	PGC_005_borad_peak_45020	57	.	2.71575	7.2633	5.71585
20	1640437	1641368	PGC_005_borad_peak_45023	40	.	2.25463	5.58044	4.09879
20	1646092	1646916	PGC_005_borad_peak_45025	35	.	2.16643	4.99138	3.52369
20	1880785	1881085	PGC_005_borad_peak_45043	55	.	2.73365	7.14568	5.58373
20	2025757	2026210	PGC_005_borad_peak_45054	42	.	2.47691	5.78964	4.2925
20	2066848	2067014	PGC_005_borad_peak_45057	46	.	2.56897	6.20153	4.68115
20	2106025	2106786	PGC_005_borad_peak_45062	20	.	1.75786	3.45568	2.08797
20	2126763	2127048	PGC_005_borad_peak_45064	27	.	2.18641	4.20501	2.78924
20	2141015	2141266	PGC_005_borad_peak_45066	46	.	2.53281	6.14157	4.63761
20	2179125	2179338	PGC_005_borad_peak_45067	326	.	5.94925	34.7997	32.6986
20	2196788	2197983	PGC_005_borad_peak_45070	62	.	2.7743	7.824	6.27442
20	2203088	2203454	PGC_005_borad_peak_45071	38	.	2.40998	5.33476	3.85501
20	2308983	2309380	PGC_005_borad_peak_45074	34	.	2.34572	4.9107	3.44222
20	2394958	2396244	PGC_005_borad_peak_45081	42	.	2.43091	5.76926	4.29259
20	2422327	2422782	PGC_005_borad_peak_45085	68	.	2.81667	8.46274	6.88719
20	2442023	2442196	PGC_005_borad_peak_45087	46	.	2.53813	6.17625	4.67214
20	2510854	2511105	PGC_005_borad_peak_45093	157	.	3.10184	17.5609	15.7738
20	2534242	2534805	PGC_005_borad_peak_45096	24	.	2.12447	3.8745	2.47368
20	2549730	2550035	PGC_005_borad_peak_45100	20	.	1.74963	3.45866	2.08942
20	2594741	2595137	PGC_005_borad_peak_45112	184	.	2.80543	20.2818	18.4645
20	2670778	2671013	PGC_005_borad_peak_45121	255	.	5.22649	27.5606	25.5669
20	2713255	2713876	PGC_005_borad_peak_45124	119	.	3.20428	13.6814	11.9726
20	2787029	2787434	PGC_005_borad_peak_45130	44	.	2.52436	5.93508	4.42458
20	2872660	2872941	PGC_005_borad_peak_45139	20	.	1.7766	3.36984	2.00701
20	2881242	2881532	PGC_005_borad_peak_45141	33	.	1.94158	4.80098	3.35421
20	2970917	2971775	PGC_005_borad_peak_45149	44	.	2.36106	5.95636	4.46678
20	2975221	2975417	PGC_005_borad_peak_45150	30	.	2.13689	4.44629	3.00762
20	2981946	2982278	PGC_005_borad_peak_45151	27	.	2.08676	4.1721	2.76396
20	3022209	3022501	PGC_005_borad_peak_45157	34	.	2.03363	4.9558	3.48986
20	3023568	3023806	PGC_005_borad_peak_45158	31	.	1.9267	4.60861	3.16359
20	3026807	3027103	PGC_005_borad_peak_45159	121	.	2.71986	13.8892	12.1462
20	3036163	3037045	PGC_005_borad_peak_45163	77	.	2.25053	9.31696	7.71692
20	3058230	3058816	PGC_005_borad_peak_45166	25	.	1.71372	3.93488	2.53492
20	3136643	3136876	PGC_005_borad_peak_45172	58	.	2.76719	7.45941	5.89763
20	3197222	3197622	PGC_005_borad_peak_45175	56	.	2.7683	7.22508	5.64894
20	3245904	3246246	PGC_005_borad_peak_45180	52	.	2.68311	6.80794	5.25669
20	3282496	3283291	PGC_005_borad_peak_45183	224	.	4.53449	24.3656	22.4238
20	3298246	3299257	PGC_005_borad_peak_45184	53	.	2.60212	6.89919	5.39584
20	3391633	3392163	PGC_005_borad_peak_45190	335	.	5.72545	35.5605	33.5387
20	3435865	3436116	PGC_005_borad_peak_45192	59	.	2.76012	7.58045	5.99397
20	3458752	3459459	PGC_005_borad_peak_45193	69	.	2.78475	8.46141	6.92062
20	3460291	3460803	PGC_005_borad_peak_45193	69	.	2.78475	8.46141	6.92062
20	3499414	3499621	PGC_005_borad_peak_45197	84	.	3.09124	10.0793	8.465
20	3547367	3548384	PGC_005_borad_peak_45199	169	.	3.90533	18.7625	16.9474
20	3584431	3585160	PGC_005_borad_peak_45200	30	.	2.23965	4.45943	3.02661
20	3688283	3688434	PGC_005_borad_peak_45204	105	.	2.63613	12.2858	10.5864
20	3736026	3736294	PGC_005_borad_peak_45208	72	.	2.93995	8.91798	7.29423
20	3739430	3739627	PGC_005_borad_peak_45209	21	.	2.04438	3.49109	2.1143
20	3752532	3753003	PGC_005_borad_peak_45210	95	.	3.30006	11.2453	9.576
20	3802027	3802830	PGC_005_borad_peak_45211	31	.	2.27342	4.58974	3.14434
20	3808832	3809076	PGC_005_borad_peak_45212	31	.	2.27886	4.58069	3.13145
20	3940929	3942047	PGC_005_borad_peak_45222	44	.	2.24379	5.96944	4.47705
20	3944333	3944686	PGC_005_borad_peak_45223	43	.	2.21782	5.81181	4.33309
20	3962192	3962368	PGC_005_borad_peak_45227	53	.	2.60924	6.86242	5.33594
20	4004532	4004733	PGC_005_borad_peak_45232	17	.	1.72238	3.03598	1.70063
20	4010821	4010998	PGC_005_borad_peak_45234	31	.	1.75889	4.55584	3.11716
20	4111379	4111574	PGC_005_borad_peak_45245	84	.	2.35857	10.1465	8.49756
20	4117261	4117679	PGC_005_borad_peak_45246	25	.	1.70519	3.8977	2.50108
20	4163489	4163788	PGC_005_borad_peak_45254	435	.	6.98825	45.8373	43.5912
20	4214613	4214894	PGC_005_borad_peak_45259	25	.	2.1516	3.98491	2.57463
20	4309067	4309448	PGC_005_borad_peak_45267	148	.	2.59988	16.5929	14.8392
20	4315350	4315633	PGC_005_borad_peak_45269	38	.	1.85885	5.35996	3.87797
20	4322185	4322387	PGC_005_borad_peak_45271	48	.	2.42149	6.38473	4.84595
20	4377956	4378203	PGC_005_borad_peak_45275	47	.	2.50683	6.27116	4.7848
20	4379199	4379499	PGC_005_borad_peak_45275	47	.	2.50683	6.27116	4.7848
20	4392115	4393373	PGC_005_borad_peak_45277	60	.	2.74022	7.63106	6.08822
20	4405569	4405752	PGC_005_borad_peak_45279	47	.	1.8833	6.324	4.79945
20	4431325	4431582	PGC_005_borad_peak_45283	18	.	1.93477	3.16659	1.81939
20	4465927	4466565	PGC_005_borad_peak_45286	324	.	5.40107	34.4844	32.416
20	4485363	4486025	PGC_005_borad_peak_45287	38	.	2.39633	5.33519	3.86326
20	4521945	4522151	PGC_005_borad_peak_45290	34	.	2.32794	4.90868	3.45119
20	4535765	4536096	PGC_005_borad_peak_45293	191	.	4.57242	21.0555	19.158
20	4650142	4651067	PGC_005_borad_peak_45302	256	.	4.36635	27.5708	25.6279
20	4665479	4666178	PGC_005_borad_peak_45304	289	.	4.91337	30.9466	28.9532
20	4716890	4717241	PGC_005_borad_peak_45309	44	.	2.50245	5.96104	4.46301
20	4759302	4759560	PGC_005_borad_peak_45311	124	.	3.7075	14.2045	12.4637
20	4764045	4765002	PGC_005_borad_peak_45312	145	.	3.42526	16.2503	14.5103
20	4837989	4838706	PGC_005_borad_peak_45315	77	.	2.99668	9.34844	7.75046
20	4839768	4840317	PGC_005_borad_peak_45316	38	.	2.38865	5.28396	3.81307
20	4854734	4855097	PGC_005_borad_peak_45317	121	.	3.09626	13.8147	12.146
20	4857881	4858988	PGC_005_borad_peak_45318	67	.	2.63477	8.36044	6.78535
20	4868937	4869351	PGC_005_borad_peak_45319	111	.	3.51934	12.8992	11.191
20	4912538	4912739	PGC_005_borad_peak_45321	16	.	1.91937	2.93737	1.60143
20	5109042	5109649	PGC_005_borad_peak_45333	136	.	3.69349	15.406	13.6268
20	5153111	5154040	PGC_005_borad_peak_45339	90	.	2.98553	10.754	9.09387
20	5156231	5156406	PGC_005_borad_peak_45340	33	.	2.16841	4.76029	3.30678
20	5279693	5280773	PGC_005_borad_peak_45357	34	.	2.21555	4.93022	3.48761
20	5286454	5286872	PGC_005_borad_peak_45358	20	.	2.02473	3.419	2.04954
20	5397508	5397784	PGC_005_borad_peak_45374	14	.	1.79244	2.71162	1.40901
20	5420059	5420417	PGC_005_borad_peak_45378	43	.	1.96083	5.84409	4.33899
20	5461581	5462645	PGC_005_borad_peak_45386	65	.	2.25472	8.12989	6.57654
20	5608453	5608647	PGC_005_borad_peak_45405	22	.	1.9549	3.6669	2.28393
20	5609774	5610730	PGC_005_borad_peak_45406	31	.	2.19746	4.54411	3.11749
20	5617880	5618528	PGC_005_borad_peak_45407	50	.	2.16119	6.53207	5.01325
20	5626258	5626497	PGC_005_borad_peak_45409	14	.	1.88949	2.81697	1.49183
20	5653223	5653452	PGC_005_borad_peak_45411	17	.	1.78701	3.05665	1.7214
20	5686979	5687493	PGC_005_borad_peak_45417	122	.	2.21381	13.9808	12.2879
20	5708423	5708829	PGC_005_borad_peak_45424	163	.	3.70247	18.1214	16.3078
20	5872843	5873044	PGC_005_borad_peak_45450	62	.	2.05987	7.73363	6.21264
20	5901782	5902068	PGC_005_borad_peak_45454	37	.	2.39982	5.26264	3.78426
20	6000679	6001087	PGC_005_borad_peak_45471	57	.	2.75094	7.29351	5.73158
20	6059341	6060387	PGC_005_borad_peak_45475	146	.	3.44903	16.3921	14.6998
20	6287399	6288320	PGC_005_borad_peak_45490	328	.	4.90042	34.9537	32.8662
20	6342358	6342550	PGC_005_borad_peak_45492	175	.	4.26264	19.3835	17.5611
20	6442255	6442446	PGC_005_borad_peak_45495	51	.	2.61158	6.62921	5.10795
20	6516287	6516609	PGC_005_borad_peak_45498	40	.	2.34791	5.51836	4.05198
20	6877223	6877796	PGC_005_borad_peak_45527	259	.	3.73653	27.8283	25.9654
20	6913896	6914248	PGC_005_borad_peak_45537	56	.	2.41392	7.21954	5.67062
20	7092123	7092427	PGC_005_borad_peak_45556	52	.	2.62964	6.74606	5.22107
20	7339832	7340010	PGC_005_borad_peak_45565	63	.	2.84221	7.97013	6.39544
20	7344198	7344916	PGC_005_borad_peak_45566	137	.	3.38452	15.5116	13.7373
20	7485807	7486403	PGC_005_borad_peak_45576	50	.	2.61284	6.58739	5.06408
20	7597566	7598899	PGC_005_borad_peak_45578	126	.	3.57233	14.3504	12.6161
20	7678700	7678898	PGC_005_borad_peak_45584	73	.	2.51895	8.94707	7.33936
20	7686167	7686401	PGC_005_borad_peak_45585	125	.	3.78137	14.3358	12.5657
20	7774878	7775298	PGC_005_borad_peak_45591	34	.	2.34441	4.91947	3.45244
20	7808142	7808347	PGC_005_borad_peak_45595	108	.	2.52624	12.5668	10.8621
20	7921219	7921420	PGC_005_borad_peak_45609	17	.	1.9629	3.13552	1.78591
20	7930299	7930933	PGC_005_borad_peak_45610	414	.	5.51637	43.5401	41.4683
20	7984046	7984399	PGC_005_borad_peak_45614	36	.	2.34595	5.14501	3.6697
20	7986754	7987185	PGC_005_borad_peak_45615	206	.	4.22926	22.5435	20.6488
20	7996810	7997042	PGC_005_borad_peak_45618	44	.	2.00042	6.00915	4.4982
20	8089667	8090151	PGC_005_borad_peak_45628	375	.	4.65096	39.7492	37.5477
20	8169761	8170073	PGC_005_borad_peak_45637	72	.	2.45083	8.90587	7.28989
20	8174559	8174720	PGC_005_borad_peak_45638	15	.	1.65394	2.8256	1.5064
20	8190118	8190202	PGC_005_borad_peak_45641	14	.	1.73883	2.74437	1.43692
20	8194507	8194927	PGC_005_borad_peak_45642	48	.	2.43309	6.35265	4.83189
20	8249376	8251512	PGC_005_borad_peak_45648	122	.	2.03723	13.9906	12.2912
20	8478086	8479962	PGC_005_borad_peak_45678	173	.	3.2348	19.1604	17.3574
20	8509513	8510036	PGC_005_borad_peak_45681	21	.	1.95488	3.52438	2.15737
20	8579139	8579445	PGC_005_borad_peak_45692	59	.	2.71502	7.56463	5.99482
20	8787195	8787469	PGC_005_borad_peak_45703	48	.	2.27867	6.36183	4.84752
20	8855181	8855533	PGC_005_borad_peak_45712	96	.	3.11672	11.226	9.60531
20	8917782	8918586	PGC_005_borad_peak_45716	26	.	2.15943	4.01803	2.60509
20	8928461	8929616	PGC_005_borad_peak_45718	86	.	3.08739	10.2439	8.62238
20	8949577	8950603	PGC_005_borad_peak_45721	166	.	3.66581	18.455	16.623
20	9023003	9023243	PGC_005_borad_peak_45730	28	.	2.04971	4.25463	2.83398
20	9025172	9025226	PGC_005_borad_peak_45731	26	.	1.91608	4.07199	2.66072
20	9036042	9036859	PGC_005_borad_peak_45735	80	.	1.88411	9.71436	8.09178
20	9082671	9082767	PGC_005_borad_peak_45739	23	.	2.09702	3.70876	2.31354
20	9090243	9090629	PGC_005_borad_peak_45740	109	.	3.47649	12.6827	10.984
20	9108628	9109552	PGC_005_borad_peak_45743	148	.	3.67441	16.5613	14.8174
20	9169413	9169728	PGC_005_borad_peak_45750	41	.	2.47851	5.61069	4.10653
20	9240788	9241387	PGC_005_borad_peak_45756	19	.	2.01682	3.35732	1.98859
20	9256271	9257624	PGC_005_borad_peak_45759	136	.	3.013	15.3309	13.6243
20	9340806	9342537	PGC_005_borad_peak_45763	26	.	1.99914	4.06802	2.66823
20	9469789	9469969	PGC_005_borad_peak_45774	49	.	2.51547	6.44999	4.94776
20	9488846	9489365	PGC_005_borad_peak_45776	152	.	3.17027	16.9932	15.2128
20	9561015	9561957	PGC_005_borad_peak_45784	23	.	2.09351	3.71745	2.32545
20	9568558	9568713	PGC_005_borad_peak_45785	13	.	1.85518	2.68152	1.36906
20	9579303	9579548	PGC_005_borad_peak_45788	62	.	2.82548	7.83089	6.25765
20	9599521	9600007	PGC_005_borad_peak_45791	46	.	2.52136	6.12321	4.61929
20	9645895	9646286	PGC_005_borad_peak_45795	131	.	3.26506	14.9149	13.133
20	9649153	9649526	PGC_005_borad_peak_45796	16	.	1.83552	2.93291	1.60587
20	9787019	9787531	PGC_005_borad_peak_45814	33	.	1.91657	4.75848	3.3176
20	9943555	9944208	PGC_005_borad_peak_45830	57	.	2.44353	7.30756	5.75396
20	10053226	10053852	PGC_005_borad_peak_45844	45	.	2.12716	6.09864	4.59729
20	10117073	10117303	PGC_005_borad_peak_45852	77	.	2.18908	9.34985	7.70641
20	10129113	10129363	PGC_005_borad_peak_45854	64	.	2.10907	7.99267	6.42909
20	10221950	10222333	PGC_005_borad_peak_45870	82	.	2.68895	9.84902	8.2388
20	10243647	10243881	PGC_005_borad_peak_45875	110	.	2.31111	12.7161	11.0183
20	10396464	10397157	PGC_005_borad_peak_45897	64	.	1.85093	8.02678	6.44642
20	10447522	10448160	PGC_005_borad_peak_45906	32	.	1.80646	4.74198	3.29254
20	10467564	10467805	PGC_005_borad_peak_45908	42	.	2.47955	5.74988	4.25466
20	10621751	10623054	PGC_005_borad_peak_45931	165	.	2.85129	18.3806	16.5321
20	10647019	10647437	PGC_005_borad_peak_45936	20	.	1.94427	3.45784	2.09211
20	10686908	10687349	PGC_005_borad_peak_45944	74	.	2.19267	9.03089	7.41391
20	10703592	10704142	PGC_005_borad_peak_45947	46	.	1.80639	6.12577	4.6077
20	10756544	10756933	PGC_005_borad_peak_45954	49	.	2.28983	6.49342	4.97941
20	10772029	10772492	PGC_005_borad_peak_45957	199	.	4.51991	21.8026	19.9097
20	10811890	10812272	PGC_005_borad_peak_45959	23	.	1.83879	3.73857	2.35
20	10826610	10826945	PGC_005_borad_peak_45961	55	.	1.97535	7.06824	5.53559
20	10902086	10902270	PGC_005_borad_peak_45973	24	.	1.75452	3.83324	2.44118
20	10913983	10914257	PGC_005_borad_peak_45976	12	.	1.49937	2.50525	1.21824
20	10931977	10932874	PGC_005_borad_peak_45979	54	.	1.86405	6.93012	5.40974
20	10937031	10938233	PGC_005_borad_peak_45980	58	.	1.94263	7.39778	5.83203
20	10991001	10993035	PGC_005_borad_peak_45988	200	.	2.7734	21.9096	20.0143
20	11027308	11029067	PGC_005_borad_peak_45995	52	.	2.16922	6.74346	5.24322
20	11064414	11064874	PGC_005_borad_peak_45999	236	.	4.28133	25.5722	23.647
20	11166177	11166381	PGC_005_borad_peak_46005	131	.	3.58168	14.8012	13.1262
20	11607531	11607823	PGC_005_borad_peak_46041	44	.	2.51454	5.96966	4.46707
20	11778319	11779659	PGC_005_borad_peak_46051	56	.	2.30709	7.13162	5.62231
20	11781134	11781582	PGC_005_borad_peak_46052	64	.	2.30358	7.97108	6.40409
20	11804756	11805743	PGC_005_borad_peak_46056	57	.	2.39896	7.30943	5.7724
20	11877527	11877855	PGC_005_borad_peak_46074	21	.	1.76167	3.53076	2.16064
20	11926668	11927397	PGC_005_borad_peak_46080	107	.	3.1286	12.4063	10.741
20	11945172	11946029	PGC_005_borad_peak_46085	118	.	2.72474	13.5667	11.835
20	11956684	11957106	PGC_005_borad_peak_46088	13	.	1.6679	2.63775	1.33771
20	12041934	12042055	PGC_005_borad_peak_46100	28	.	2.22037	4.28218	2.84888
20	12050120	12050257	PGC_005_borad_peak_46101	26	.	2.15663	4.03233	2.62235
20	12155909	12156133	PGC_005_borad_peak_46117	41	.	2.48721	5.69566	4.19237
20	12162544	12162854	PGC_005_borad_peak_46118	47	.	2.3963	6.20478	4.70056
20	12176818	12177160	PGC_005_borad_peak_46120	27	.	2.19752	4.22043	2.7975
20	12225213	12226100	PGC_005_borad_peak_46124	52	.	2.63296	6.78599	5.26125
20	12277579	12277764	PGC_005_borad_peak_46127	21	.	2.04634	3.50802	2.13133
20	12287377	12287651	PGC_005_borad_peak_46128	92	.	1.97767	10.8952	9.24707
20	12298455	12299623	PGC_005_borad_peak_46129	378	.	3.46686	39.9912	37.8745
20	12304301	12304747	PGC_005_borad_peak_46130	105	.	2.22051	12.2494	10.5634
20	12408269	12408834	PGC_005_borad_peak_46147	104	.	2.62035	12.1261	10.4188
20	12432160	12432393	PGC_005_borad_peak_46149	62	.	2.83752	7.7966	6.21349
20	12452700	12453050	PGC_005_borad_peak_46151	77	.	2.38223	9.35	7.71629
20	12472567	12472838	PGC_005_borad_peak_46152	31	.	2.28614	4.61653	3.16511
20	12474785	12475459	PGC_005_borad_peak_46153	76	.	3.01915	9.23951	7.62636
20	12546774	12547422	PGC_005_borad_peak_46157	39	.	2.42544	5.45071	3.96883
20	12584015	12584780	PGC_005_borad_peak_46160	48	.	2.44302	6.34925	4.88204
20	12646095	12646260	PGC_005_borad_peak_46170	37	.	2.39143	5.19926	3.72212
20	12709713	12710092	PGC_005_borad_peak_46174	87	.	3.00151	10.3724	8.71766
20	12765466	12765787	PGC_005_borad_peak_46181	65	.	1.99167	8.14159	6.56964
20	12780890	12781123	PGC_005_borad_peak_46184	40	.	2.04497	5.50081	4.00799
20	12795042	12795315	PGC_005_borad_peak_46188	40	.	2.24632	5.51273	4.04637
20	12894274	12894740	PGC_005_borad_peak_46204	152	.	3.97903	17.1273	15.2989
20	12895859	12896090	PGC_005_borad_peak_46205	14	.	1.80304	2.72515	1.41536
20	12944404	12944574	PGC_005_borad_peak_46209	23	.	2.09666	3.76441	2.37397
20	13149641	13150061	PGC_005_borad_peak_46232	33	.	2.30558	4.81279	3.36227
20	13190439	13190701	PGC_005_borad_peak_46236	55	.	2.71207	7.14526	5.59611
20	13191958	13192179	PGC_005_borad_peak_46237	33	.	2.32498	4.85788	3.39899
20	13210666	13211169	PGC_005_borad_peak_46239	131	.	3.33121	14.8721	13.1341
20	13212537	13212753	PGC_005_borad_peak_46240	122	.	3.18248	13.9457	12.251
20	13295702	13295936	PGC_005_borad_peak_46244	53	.	2.6885	6.8574	5.30489
20	13308848	13309331	PGC_005_borad_peak_46246	111	.	2.79235	12.8889	11.155
20	13318632	13319082	PGC_005_borad_peak_46247	385	.	5.80467	40.6935	38.5237
20	13327921	13328782	PGC_005_borad_peak_46249	160	.	3.97374	17.7737	16.0164
20	13365845	13366002	PGC_005_borad_peak_46256	41	.	2.29736	5.60817	4.14283
20	13370858	13371790	PGC_005_borad_peak_46257	155	.	2.74439	17.2854	15.5699
20	13384107	13384460	PGC_005_borad_peak_46258	25	.	1.97757	3.97163	2.57976
20	13395031	13395368	PGC_005_borad_peak_46262	34	.	2.25974	4.94192	3.48564
20	13413089	13415038	PGC_005_borad_peak_46265	68	.	2.54122	8.4153	6.86165
20	13423196	13424835	PGC_005_borad_peak_46269	144	.	2.72013	16.1377	14.4569
20	13445105	13445721	PGC_005_borad_peak_46273	22	.	1.9676	3.63863	2.25661
20	13509301	13509478	PGC_005_borad_peak_46282	31	.	2.04566	4.58636	3.14552
20	13648698	13649188	PGC_005_borad_peak_46303	140	.	3.9662	15.8053	14.0045
20	13657740	13658528	PGC_005_borad_peak_46304	171	.	3.71966	18.9054	17.1147
20	13659732	13660220	PGC_005_borad_peak_46305	30	.	2.03842	4.4481	3.02249
20	13664792	13664940	PGC_005_borad_peak_46307	93	.	2.8812	11.0139	9.3296
20	13666189	13666595	PGC_005_borad_peak_46308	173	.	3.52577	19.1345	17.3488
20	13675513	13675829	PGC_005_borad_peak_46310	81	.	2.68464	9.79556	8.16014
20	13682554	13683257	PGC_005_borad_peak_46311	348	.	4.25025	36.9597	34.849
20	13689586	13690494	PGC_005_borad_peak_46313	45	.	2.27466	6.00702	4.50023
20	13796699	13796968	PGC_005_borad_peak_46324	166	.	2.64579	18.4731	16.6986
20	13993367	13993523	PGC_005_borad_peak_46334	45	.	2.19982	6.03745	4.52349
20	13994428	13995399	PGC_005_borad_peak_46335	116	.	3.04426	13.4079	11.6627
20	14122874	14123396	PGC_005_borad_peak_46346	26	.	1.82284	4.08968	2.68112
20	14153557	14154909	PGC_005_borad_peak_46349	238	.	4.49656	25.7971	23.8688
21	67630	68117	PGC_005_borad_peak_46363	156	.	3.40502	17.3833	15.6173
21	100311	100783	PGC_005_borad_peak_46365	83	.	3.08948	9.99029	8.37483
21	110408	110601	PGC_005_borad_peak_46366	30	.	2.26833	4.5307	3.08469
21	157661	158394	PGC_005_borad_peak_46371	44	.	2.51139	5.99084	4.49089
21	220784	221008	PGC_005_borad_peak_46375	112	.	3.44142	12.9625	11.2875
21	280560	280912	PGC_005_borad_peak_46380	52	.	2.64849	6.77033	5.23637
21	305050	305270	PGC_005_borad_peak_46383	218	.	4.53582	23.7942	21.8695
21	317937	318830	PGC_005_borad_peak_46384	70	.	2.97152	8.6952	7.08597
21	321765	322346	PGC_005_borad_peak_46385	89	.	2.98424	10.6017	8.96572
21	382287	382531	PGC_005_borad_peak_46391	73	.	2.97646	8.96068	7.36055
21	399380	402267	PGC_005_borad_peak_46393	106	.	2.88831	12.2697	10.6198
21	411359	411610	PGC_005_borad_peak_46396	35	.	2.18694	4.99097	3.54977
21	468981	469492	PGC_005_borad_peak_46398	77	.	3.06288	9.37615	7.74923
21	599489	599751	PGC_005_borad_peak_46415	21	.	1.64092	3.52284	2.15228
21	604753	605147	PGC_005_borad_peak_46416	34	.	1.74628	4.90847	3.4558
21	650405	650636	PGC_005_borad_peak_46424	39	.	2.43737	5.41791	3.92654
21	664289	665094	PGC_005_borad_peak_46426	16	.	1.73023	3.0224	1.69258
21	678912	679770	PGC_005_borad_peak_46429	35	.	1.73024	5.00998	3.54746
21	711622	711893	PGC_005_borad_peak_46436	71	.	2.80618	8.75603	7.15422
21	726998	728105	PGC_005_borad_peak_46439	66	.	2.47119	8.26742	6.67484
21	732462	733351	PGC_005_borad_peak_46440	76	.	2.31794	9.31334	7.69021
21	735146	735497	PGC_005_borad_peak_46441	140	.	2.93646	15.8564	14.0856
21	789295	790869	PGC_005_borad_peak_46446	23	.	2.10686	3.79017	2.39489
21	793481	793663	PGC_005_borad_peak_46447	19	.	1.99247	3.27608	1.91764
21	800633	800931	PGC_005_borad_peak_46448	52	.	2.66541	6.83642	5.29558
21	810348	811117	PGC_005_borad_peak_46450	42	.	2.27469	5.74241	4.25707
21	826452	827188	PGC_005_borad_peak_46455	14	.	1.73848	2.79821	1.48333
21	886497	886985	PGC_005_borad_peak_46459	14	.	1.86896	2.73819	1.42088
21	899971	900591	PGC_005_borad_peak_46462	57	.	2.36133	7.30465	5.74707
21	960603	960843	PGC_005_borad_peak_46471	14	.	1.87723	2.76754	1.44683
21	1023805	1024005	PGC_005_borad_peak_46478	41	.	1.96812	5.64313	4.14792
21	1047958	1048418	PGC_005_borad_peak_46482	15	.	1.89435	2.83828	1.51155
21	1053192	1053582	PGC_005_borad_peak_46483	128	.	3.47667	14.5787	12.8381
21	1066550	1066773	PGC_005_borad_peak_46486	20	.	2.03361	3.42955	2.05518
21	1243687	1244140	PGC_005_borad_peak_46500	56	.	2.56659	7.17168	5.65778
21	1425375	1425632	PGC_005_borad_peak_46514	224	.	2.8922	24.3561	22.4124
21	1456634	1457060	PGC_005_borad_peak_46517	51	.	2.56994	6.63889	5.13964
21	1570735	1570947	PGC_005_borad_peak_46522	65	.	2.89781	8.13397	6.53577
21	1619379	1619634	PGC_005_borad_peak_46525	44	.	2.51505	5.96908	4.4647
21	1621828	1622043	PGC_005_borad_peak_46526	53	.	2.67907	6.92004	5.37659
21	1636203	1636476	PGC_005_borad_peak_46528	24	.	2.04022	3.81333	2.41911
21	1683957	1684136	PGC_005_borad_peak_46533	39	.	2.05789	5.41639	3.93846
21	1694814	1695104	PGC_005_borad_peak_46535	42	.	2.40528	5.79174	4.29352
21	1699625	1699748	PGC_005_borad_peak_46538	25	.	2.07401	3.93264	2.53422
21	1719721	1719953	PGC_005_borad_peak_46542	28	.	1.876	4.30744	2.88096
21	1806293	1806583	PGC_005_borad_peak_46556	241	.	4.99023	26.0655	24.1176
21	2148093	2148234	PGC_005_borad_peak_46576	24	.	2.11873	3.83093	2.4378
21	2148991	2149886	PGC_005_borad_peak_46577	27	.	2.18626	4.19929	2.7866
21	2197220	2197317	PGC_005_borad_peak_46583	19	.	1.99758	3.29001	1.92915
21	2280272	2280552	PGC_005_borad_peak_46592	51	.	2.46864	6.61285	5.105
21	2281752	2282893	PGC_005_borad_peak_46593	59	.	2.64418	7.5348	5.99348
21	2362218	2362589	PGC_005_borad_peak_46599	35	.	2.36449	5.0064	3.53276
21	2397151	2397475	PGC_005_borad_peak_46605	37	.	2.15823	5.2332	3.76385
21	2400749	2401171	PGC_005_borad_peak_46606	277	.	4.35322	29.8061	27.7775
21	2446294	2446763	PGC_005_borad_peak_46611	89	.	2.99061	10.6262	8.97634
21	2578182	2578337	PGC_005_borad_peak_46616	23	.	2.09736	3.73266	2.33921
21	2748883	2749754	PGC_005_borad_peak_46629	219	.	4.03904	23.8342	21.9081
21	2811023	2812301	PGC_005_borad_peak_46638	83	.	2.47336	9.93086	8.33346
21	2813200	2813422	PGC_005_borad_peak_46639	56	.	2.29787	7.22917	5.66989
21	2825083	2825396	PGC_005_borad_peak_46640	17	.	1.86677	3.04563	1.70968
21	2834476	2834962	PGC_005_borad_peak_46642	29	.	1.95719	4.34468	2.93012
21	2856455	2857036	PGC_005_borad_peak_46647	21	.	1.9661	3.55901	2.18941
21	2874154	2874544	PGC_005_borad_peak_46650	43	.	1.89671	5.85878	4.36692
21	2909802	2910149	PGC_005_borad_peak_46655	17	.	1.78715	3.08298	1.74492
21	2935654	2935811	PGC_005_borad_peak_46662	18	.	1.90041	3.19563	1.84928
21	2970128	2970550	PGC_005_borad_peak_46666	47	.	1.97313	6.313	4.79159
21	3038566	3038995	PGC_005_borad_peak_46674	41	.	2.48005	5.65649	4.15496
21	3130294	3130522	PGC_005_borad_peak_46683	75	.	2.92661	9.14311	7.52298
21	3136158	3136463	PGC_005_borad_peak_46685	78	.	2.75326	9.44843	7.82047
21	3192262	3192440	PGC_005_borad_peak_46692	15	.	1.72582	2.82426	1.50585
21	3243002	3243148	PGC_005_borad_peak_46699	15	.	1.90065	2.86543	1.53659
21	3249058	3249449	PGC_005_borad_peak_46700	130	.	3.03122	14.7149	13.0126
21	3529607	3529842	PGC_005_borad_peak_46720	71	.	2.94221	8.76626	7.17332
21	3745326	3745663	PGC_005_borad_peak_46732	74	.	3.02175	9.08902	7.47089
21	3877841	3878492	PGC_005_borad_peak_46749	30	.	2.0872	4.49674	3.06348
21	3890950	3891164	PGC_005_borad_peak_46751	14	.	1.71229	2.79666	1.48152
21	3901391	3902738	PGC_005_borad_peak_46753	53	.	1.88141	6.88177	5.3522
21	3908647	3909707	PGC_005_borad_peak_46754	127	.	3.18925	14.514	12.7863
21	3950532	3951562	PGC_005_borad_peak_46763	54	.	2.49025	6.94668	5.44328
21	3979023	3979206	PGC_005_borad_peak_46768	85	.	3.17338	10.2149	8.56958
21	3999577	3999938	PGC_005_borad_peak_46769	75	.	3.06487	9.21677	7.58449
21	4091427	4091803	PGC_005_borad_peak_46777	26	.	1.92016	4.01102	2.61207
21	4092573	4092880	PGC_005_borad_peak_46778	168	.	3.40175	18.6849	16.8663
21	4095730	4096495	PGC_005_borad_peak_46779	169	.	3.3185	18.7535	16.9666
21	4350239	4350595	PGC_005_borad_peak_46804	244	.	5.0788	26.402	24.4359
21	4399251	4399650	PGC_005_borad_peak_46810	19	.	1.8502	3.28273	1.92642
21	4441551	4442217	PGC_005_borad_peak_46816	17	.	1.73585	3.10057	1.76007
21	4444892	4445647	PGC_005_borad_peak_46817	70	.	2.51914	8.62338	7.05832
21	4453138	4453965	PGC_005_borad_peak_46819	88	.	2.27621	10.4305	8.83121
21	4455593	4456176	PGC_005_borad_peak_46820	127	.	2.73135	14.5637	12.79
21	4458514	4458756	PGC_005_borad_peak_46821	48	.	2.19123	6.30827	4.80139
21	4520515	4521251	PGC_005_borad_peak_46823	151	.	3.98439	16.8847	15.1036
21	4541564	4541830	PGC_005_borad_peak_46825	33	.	2.25573	4.81426	3.37248
21	4773448	4774065	PGC_005_borad_peak_46843	82	.	2.46687	9.82501	8.20254
21	4990599	4990802	PGC_005_borad_peak_46867	28	.	2.22391	4.28097	2.8452
21	5216420	5216621	PGC_005_borad_peak_46880	24	.	2.11522	3.81186	2.41257
21	5607240	5607689	PGC_005_borad_peak_46902	192	.	4.08	21.1293	19.2277
21	5645369	5645972	PGC_005_borad_peak_46905	250	.	3.7224	26.9841	25.0924
21	5727719	5728510	PGC_005_borad_peak_46912	91	.	3.21418	10.7509	9.10445
21	5742012	5743895	PGC_005_borad_peak_46913	62	.	2.12244	7.8138	6.27179
21	5791119	5792784	PGC_005_borad_peak_46916	126	.	3.47851	14.3504	12.6844
21	6011785	6012529	PGC_005_borad_peak_46927	79	.	2.81461	9.56716	7.9563
21	6029784	6030183	PGC_005_borad_peak_46929	27	.	2.08177	4.14527	2.73296
21	6052267	6052843	PGC_005_borad_peak_46932	139	.	3.17497	15.7141	13.9567
21	6077544	6077798	PGC_005_borad_peak_46936	187	.	4.03676	20.6009	18.7804
21	6078512	6079040	PGC_005_borad_peak_46936	187	.	4.03676	20.6009	18.7804
21	6118407	6118577	PGC_005_borad_peak_46939	95	.	3.30882	11.2433	9.57536
21	6145925	6147045	PGC_005_borad_peak_46941	129	.	3.29933	14.583	12.9046
21	6150866	6151070	PGC_005_borad_peak_46942	29	.	2.10133	4.40728	2.98687
21	6254405	6254945	PGC_005_borad_peak_46951	22	.	2.09088	3.69014	2.29768
21	6366383	6366849	PGC_005_borad_peak_46963	120	.	2.69242	13.7465	12.0784
21	6464935	6465099	PGC_005_borad_peak_46977	61	.	2.85148	7.71718	6.12226
21	6478151	6478359	PGC_005_borad_peak_46979	95	.	2.5718	11.2339	9.56068
21	6488697	6489583	PGC_005_borad_peak_46983	41	.	1.83437	5.62277	4.14337
21	6491326	6491465	PGC_005_borad_peak_46984	35	.	1.85696	4.97279	3.51264
21	6525961	6526333	PGC_005_borad_peak_46992	31	.	1.81148	4.61491	3.17382
21	6557050	6557473	PGC_005_borad_peak_46999	150	.	2.37436	16.7816	15.0033
21	6577139	6578939	PGC_005_borad_peak_47002	50	.	2.01326	6.55087	5.03303
21	6767538	6767859	PGC_005_borad_peak_47019	213	.	4.7622	23.2377	21.3179
22	69878	70157	PGC_005_borad_peak_47034	36	.	2.28188	5.09523	3.62352
22	147409	147621	PGC_005_borad_peak_47037	39	.	2.31635	5.41565	3.94608
22	162373	162537	PGC_005_borad_peak_47039	15	.	1.76393	2.86876	1.5451
22	168033	168597	PGC_005_borad_peak_47041	128	.	2.98258	14.5998	12.8238
22	413914	414264	PGC_005_borad_peak_47053	311	.	4.72354	33.1323	31.1641
22	573386	573972	PGC_005_borad_peak_47067	106	.	2.56948	12.2556	10.6197
22	676100	676329	PGC_005_borad_peak_47078	19	.	2.00184	3.29773	1.93454
22	730270	730531	PGC_005_borad_peak_47080	116	.	3.62774	13.4266	11.6926
22	792989	793168	PGC_005_borad_peak_47082	105	.	3.46619	12.2099	10.5062
22	1049209	1050588	PGC_005_borad_peak_47091	127	.	3.54913	14.5411	12.7774
22	1217027	1217840	PGC_005_borad_peak_47098	57	.	2.35399	7.22932	5.71288
22	1331928	1332210	PGC_005_borad_peak_47107	23	.	2.06426	3.74543	2.35601
22	1342258	1342483	PGC_005_borad_peak_47110	183	.	3.1518	20.2606	18.3622
22	1350193	1350545	PGC_005_borad_peak_47111	16	.	1.81565	3.03186	1.69656
22	1410384	1410568	PGC_005_borad_peak_47120	18	.	1.75855	3.15525	1.80558
22	1419290	1420192	PGC_005_borad_peak_47124	76	.	2.14678	9.29496	7.66772
22	1495615	1496306	PGC_005_borad_peak_47139	164	.	3.04202	18.2708	16.4631
22	1507900	1508119	PGC_005_borad_peak_47142	47	.	1.87358	6.22807	4.70752
22	1521077	1521229	PGC_005_borad_peak_47146	35	.	2.08215	4.98361	3.51701
22	1574867	1575297	PGC_005_borad_peak_47152	66	.	2.14005	8.1995	6.63776
22	1622830	1623157	PGC_005_borad_peak_47156	33	.	2.32691	4.8362	3.3742
22	1673977	1674693	PGC_005_borad_peak_47157	110	.	3.54659	12.7377	11.0141
22	1762137	1762334	PGC_005_borad_peak_47165	75	.	2.82818	9.17046	7.56506
22	1803576	1805920	PGC_005_borad_peak_47172	157	.	3.30271	17.5652	15.7956
22	1863382	1864888	PGC_005_borad_peak_47176	231	.	4.46849	25.0838	23.1853
22	1891839	1892086	PGC_005_borad_peak_47178	41	.	2.46091	5.67732	4.18725
22	2007037	2007350	PGC_005_borad_peak_47181	49	.	2.59542	6.43633	4.91373
22	2129823	2130586	PGC_005_borad_peak_47186	304	.	3.58335	32.5506	30.4976
22	2180489	2180870	PGC_005_borad_peak_47194	13	.	1.84407	2.63937	1.3312
22	2324149	2324388	PGC_005_borad_peak_47203	29	.	2.07493	4.35951	2.93614
22	2406302	2406626	PGC_005_borad_peak_47216	29	.	1.7383	4.42625	2.99286
22	2412861	2413207	PGC_005_borad_peak_47218	45	.	1.97507	6.01707	4.51073
22	2438677	2439388	PGC_005_borad_peak_47222	85	.	2.5081	10.2344	8.57516
22	2515457	2516045	PGC_005_borad_peak_47231	13	.	1.58262	2.64513	1.34353
22	2525709	2526642	PGC_005_borad_peak_47234	116	.	2.27295	13.3724	11.6639
22	2529477	2530227	PGC_005_borad_peak_47235	74	.	2.04451	9.03169	7.48211
22	2562716	2563135	PGC_005_borad_peak_47243	74	.	2.11239	9.00838	7.42275
22	2643589	2644057	PGC_005_borad_peak_47258	55	.	2.49197	7.05391	5.51197
22	2705879	2706075	PGC_005_borad_peak_47271	23	.	2.1091	3.76627	2.36747
22	2713371	2713764	PGC_005_borad_peak_47273	37	.	2.38659	5.19815	3.7236
22	2796515	2797175	PGC_005_borad_peak_47285	97	.	2.71264	11.4362	9.76794
22	2804587	2805801	PGC_005_borad_peak_47286	241	.	3.54426	26.1141	24.1555
22	2811821	2811988	PGC_005_borad_peak_47287	139	.	3.88762	15.7047	13.924
22	2832288	2832538	PGC_005_borad_peak_47290	18	.	1.98144	3.2111	1.85486
22	2977472	2978031	PGC_005_borad_peak_47304	63	.	1.93565	7.89935	6.36942
22	3006919	3007093	PGC_005_borad_peak_47308	17	.	1.80333	3.11071	1.76982
22	3033442	3033660	PGC_005_borad_peak_47310	12	.	1.8109	2.50998	1.21423
22	3051222	3051572	PGC_005_borad_peak_47313	15	.	1.78654	2.92282	1.59885
22	3064275	3064321	PGC_005_borad_peak_47316	30	.	2.04724	4.43128	3.00501
22	3106942	3107223	PGC_005_borad_peak_47323	38	.	1.74723	5.35711	3.89251
22	3148994	3149534	PGC_005_borad_peak_47331	27	.	2.18765	4.16021	2.73929
22	3171693	3172584	PGC_005_borad_peak_47332	82	.	3.1677	9.87852	8.22492
22	3197445	3197633	PGC_005_borad_peak_47333	40	.	2.45648	5.52136	4.02537
22	3198446	3198939	PGC_005_borad_peak_47334	29	.	2.22351	4.3687	2.93991
22	3209017	3209766	PGC_005_borad_peak_47335	166	.	3.54986	18.4703	16.6422
22	3321725	3322022	PGC_005_borad_peak_47348	43	.	2.34447	5.89096	4.38215
22	3367011	3367145	PGC_005_borad_peak_47358	21	.	2.0466	3.51367	2.13726
22	3415669	3416464	PGC_005_borad_peak_47370	42	.	1.86692	5.70112	4.23691
22	3419627	3421835	PGC_005_borad_peak_47371	150	.	3.0526	16.8606	15.0824
22	3506501	3506759	PGC_005_borad_peak_47380	54	.	2.68267	6.95803	5.41412
22	3552607	3552805	PGC_005_borad_peak_47381	45	.	2.55286	6.05772	4.53784
22	3722115	3722460	PGC_005_borad_peak_47382	79	.	3.07796	9.59819	7.97029
22	3854239	3854560	PGC_005_borad_peak_47383	42	.	2.47766	5.71263	4.21543
22	3872351	3872640	PGC_005_borad_peak_47384	25	.	2.13455	3.93718	2.53468
22	3880699	3881400	PGC_005_borad_peak_47385	533	.	6.1057	55.628	53.3536
22	3886023	3886949	PGC_005_borad_peak_47386	152	.	4.07033	17.1031	15.2895
22	3966514	3966881	PGC_005_borad_peak_47388	23	.	2.10209	3.77201	2.37852
22	3969452	3969475	PGC_005_borad_peak_47389	88	.	3.23714	10.525	8.86333
22	3970490	3970652	PGC_005_borad_peak_47390	82	.	3.15507	9.93095	8.28355
22	4110140	4112123	PGC_005_borad_peak_47393	306	.	3.92325	32.6035	30.6086
22	4154555	4154769	PGC_005_borad_peak_47394	26	.	2.17224	4.06274	2.64472
22	4167936	4168295	PGC_005_borad_peak_47395	44	.	2.54134	5.94267	4.4218
22	4241423	4242959	PGC_005_borad_peak_47396	255	.	4.30717	27.4289	25.5453
22	4279588	4279773	PGC_005_borad_peak_47397	80	.	3.13985	9.69201	8.04252
22	4286818	4287152	PGC_005_borad_peak_47398	93	.	3.30262	11.0001	9.32661
22	4585095	4585752	PGC_005_borad_peak_47436	209	.	3.08659	22.7926	20.963
23	9571	9768	PGC_005_borad_peak_47457	42	.	2.34075	5.79063	4.29834
23	44302	44496	PGC_005_borad_peak_47464	12	.	1.76573	2.57463	1.27928
23	56624	57025	PGC_005_borad_peak_47466	31	.	2.20894	4.60872	3.16378
23	60045	60345	PGC_005_borad_peak_47467	32	.	2.24887	4.73813	3.28678
23	105784	106000	PGC_005_borad_peak_47474	17	.	1.90576	3.08752	1.74419
23	138991	139246	PGC_005_borad_peak_47481	46	.	2.22726	6.11931	4.60417
23	220182	221057	PGC_005_borad_peak_47494	66	.	2.58461	8.20722	6.63295
23	241217	241273	PGC_005_borad_peak_47498	13	.	1.83164	2.67408	1.36412
23	356649	356845	PGC_005_borad_peak_47507	22	.	2.04646	3.61018	2.2255
23	362619	363463	PGC_005_borad_peak_47508	17	.	1.95858	3.1283	1.78984
23	555970	558062	PGC_005_borad_peak_47530	207	.	2.59496	22.5707	20.7605
23	569751	570520	PGC_005_borad_peak_47532	12	.	1.70424	2.55076	1.25914
23	726842	727459	PGC_005_borad_peak_47545	33	.	2.28575	4.76372	3.32276
23	765312	766375	PGC_005_borad_peak_47547	112	.	2.69659	12.9433	11.2692
23	923309	923977	PGC_005_borad_peak_47557	48	.	2.46557	6.36057	4.86033
23	983598	983922	PGC_005_borad_peak_47564	54	.	2.09002	7.01841	5.4724
23	1302964	1303458	PGC_005_borad_peak_47580	72	.	2.79777	8.83506	7.24382
23	1306786	1307069	PGC_005_borad_peak_47582	29	.	2.15947	4.35078	2.92119
23	1331005	1332542	PGC_005_borad_peak_47584	165	.	3.39417	18.3517	16.5819
23	1337508	1337669	PGC_005_borad_peak_47585	25	.	2.15262	3.98702	2.57638
23	1477856	1478155	PGC_005_borad_peak_47592	32	.	2.13889	4.7084	3.25452
23	1519544	1520126	PGC_005_borad_peak_47598	25	.	1.98528	3.91235	2.51349
23	1527393	1527706	PGC_005_borad_peak_47599	16	.	1.87948	2.96184	1.62817
23	1585432	1586254	PGC_005_borad_peak_47607	51	.	2.03668	6.68106	5.15841
23	1665178	1665910	PGC_005_borad_peak_47621	58	.	2.76985	7.44368	5.8786
23	1671014	1671248	PGC_005_borad_peak_47622	111	.	3.6229	12.8841	11.1358
23	1672731	1672929	PGC_005_borad_peak_47623	74	.	2.9929	9.02067	7.41479
23	1730853	1731607	PGC_005_borad_peak_47627	207	.	4.19812	22.6632	20.7549
23	1753351	1753825	PGC_005_borad_peak_47630	31	.	2.25514	4.59501	3.16212
23	2170079	2170635	PGC_005_borad_peak_47660	18	.	1.79443	3.21316	1.86373
23	2218748	2218923	PGC_005_borad_peak_47669	21	.	1.77112	3.48288	2.11412
23	2367208	2367243	PGC_005_borad_peak_47693	12	.	1.59201	2.54631	1.25311
23	2428281	2428782	PGC_005_borad_peak_47706	39	.	1.87537	5.39177	3.91339
23	2493659	2493821	PGC_005_borad_peak_47716	29	.	2.25094	4.42194	2.97902
23	2532223	2532561	PGC_005_borad_peak_47722	48	.	1.91042	6.33265	4.84152
23	2536143	2537187	PGC_005_borad_peak_47724	27	.	1.69484	4.21275	2.79718
23	2541642	2541938	PGC_005_borad_peak_47725	67	.	2.19368	8.26259	6.71645
23	2548401	2548845	PGC_005_borad_peak_47728	39	.	2.01242	5.48125	3.99187
23	2817827	2817900	PGC_005_borad_peak_47760	12	.	1.48028	2.48896	1.20731
23	2963925	2964394	PGC_005_borad_peak_47779	148	.	2.77579	16.669	14.8563
23	3038007	3038292	PGC_005_borad_peak_47784	18	.	1.62584	3.16316	1.81695
23	3039135	3040069	PGC_005_borad_peak_47785	32	.	1.81892	4.71643	3.27873
23	3046441	3046627	PGC_005_borad_peak_47787	17	.	1.79116	3.10977	1.76767
23	3172837	3173253	PGC_005_borad_peak_47796	17	.	1.96598	3.1396	1.78812
23	3309772	3310092	PGC_005_borad_peak_47799	29	.	2.24532	4.41283	2.97296
23	3312790	3313743	PGC_005_borad_peak_47800	52	.	2.6338	6.79746	5.27066
23	3333832	3334699	PGC_005_borad_peak_47801	81	.	2.97748	9.76727	8.19464
23	3403745	3403923	PGC_005_borad_peak_47806	28	.	2.21801	4.31132	2.88193
23	3433540	3433787	PGC_005_borad_peak_47808	23	.	2.10276	3.74169	2.34515
23	3486540	3486763	PGC_005_borad_peak_47809	37	.	2.38904	5.22014	3.74556
23	3496296	3497253	PGC_005_borad_peak_47810	25	.	2.14442	3.94883	2.54064
23	3517004	3517773	PGC_005_borad_peak_47812	187	.	3.20714	20.5677	18.7014
23	3545303	3545925	PGC_005_borad_peak_47814	39	.	2.42187	5.45077	3.97019
23	3557220	3557535	PGC_005_borad_peak_47817	46	.	2.15292	6.13027	4.62738
23	3584256	3584883	PGC_005_borad_peak_47822	74	.	2.27364	9.10597	7.49199
23	3651335	3651676	PGC_005_borad_peak_47831	56	.	2.67725	7.17875	5.65489
23	3654190	3655414	PGC_005_borad_peak_47832	58	.	2.72787	7.35142	5.80046
23	3685530	3685839	PGC_005_borad_peak_47833	66	.	2.83667	8.20568	6.64198
23	3717425	3717800	PGC_005_borad_peak_47835	74	.	2.97829	9.01333	7.41172
23	3732302	3732588	PGC_005_borad_peak_47836	14	.	1.88015	2.78423	1.46296
23	3761691	3761837	PGC_005_borad_peak_47838	62	.	2.80646	7.84276	6.27938
23	3765845	3766097	PGC_005_borad_peak_47839	87	.	3.24661	10.4506	8.78227
23	3786503	3787455	PGC_005_borad_peak_47842	39	.	2.27655	5.40737	3.95453
23	3802551	3802908	PGC_005_borad_peak_47843	107	.	3.49104	12.425	10.7168
23	3809282	3810112	PGC_005_borad_peak_47844	83	.	3.05065	9.96754	8.32491
23	3813211	3813922	PGC_005_borad_peak_47845	46	.	2.41343	6.13673	4.61701
23	3840196	3840390	PGC_005_borad_peak_47849	49	.	2.32313	6.45739	4.93682
23	3941278	3942325	PGC_005_borad_peak_47862	174	.	3.44721	19.236	17.4042
23	3972222	3972380	PGC_005_borad_peak_47864	17	.	1.92269	3.06981	1.7275
23	3976196	3976801	PGC_005_borad_peak_47865	32	.	2.0761	4.66197	3.21754
23	3977422	3978159	PGC_005_borad_peak_47866	93	.	2.83169	10.9957	9.36957
23	3997852	3997903	PGC_005_borad_peak_47868	12	.	1.8052	2.55621	1.26249
23	4056681	4057591	PGC_005_borad_peak_47875	48	.	2.54109	6.37881	4.87984
23	4132160	4132402	PGC_005_borad_peak_47885	65	.	2.87384	8.17557	6.58514
23	4214709	4214954	PGC_005_borad_peak_47897	48	.	1.9271	6.41301	4.88848
23	4383720	4384444	PGC_005_borad_peak_47911	478	.	3.86108	50.0996	47.8209
23	4462928	4463144	PGC_005_borad_peak_47921	96	.	2.13998	11.329	9.64056
23	4481383	4482314	PGC_005_borad_peak_47925	48	.	1.92589	6.31328	4.8136
23	4564678	4565700	PGC_005_borad_peak_47934	116	.	2.51572	13.4357	11.692
23	4620420	4621621	PGC_005_borad_peak_47940	51	.	2.55484	6.73031	5.1994
23	4780394	4780980	PGC_005_borad_peak_47955	66	.	2.19917	8.21493	6.62514
23	4781829	4782116	PGC_005_borad_peak_47956	22	.	1.74212	3.63173	2.25484
23	4862373	4862540	PGC_005_borad_peak_47967	39	.	2.43187	5.3943	3.90494
23	4898628	4898792	PGC_005_borad_peak_47970	20	.	2.02017	3.38326	2.01439
23	4939800	4940269	PGC_005_borad_peak_47972	24	.	2.06153	3.82342	2.43891
23	4954202	4955214	PGC_005_borad_peak_47974	156	.	4.11012	17.4429	15.6279
23	4962055	4963519	PGC_005_borad_peak_47975	38	.	2.40939	5.35989	3.88192
23	4964457	4964727	PGC_005_borad_peak_47976	63	.	2.85502	7.9228	6.33684
23	4969698	4970045	PGC_005_borad_peak_47977	34	.	2.33544	4.95694	3.49835
23	5089174	5089470	PGC_005_borad_peak_47981	15	.	1.91048	2.90866	1.57659
23	5141908	5142914	PGC_005_borad_peak_47984	40	.	2.45154	5.51176	4.0181
23	5223940	5224638	PGC_005_borad_peak_47990	25	.	2.07642	3.96394	2.56239
23	5225393	5225789	PGC_005_borad_peak_47991	102	.	3.07341	11.9444	10.2769
23	5232426	5233039	PGC_005_borad_peak_47993	19	.	1.68455	3.26895	1.91549
23	5266646	5266854	PGC_005_borad_peak_47999	35	.	1.93495	4.96816	3.51094
23	5270738	5270991	PGC_005_borad_peak_48001	37	.	1.88173	5.1558	3.70322
23	5283297	5283519	PGC_005_borad_peak_48003	30	.	2.26362	4.49575	3.05013
23	5314486	5314763	PGC_005_borad_peak_48007	85	.	2.13454	10.2228	8.58517
23	5391562	5392047	PGC_005_borad_peak_48020	71	.	2.74593	8.75708	7.18846
23	5450287	5451113	PGC_005_borad_peak_48029	54	.	2.67075	6.95148	5.41514
23	5524906	5525134	PGC_005_borad_peak_48039	47	.	2.03798	6.19162	4.70337
23	5585847	5586177	PGC_005_borad_peak_48047	490	.	4.3889	51.2723	49.0378
23	5645102	5645696	PGC_005_borad_peak_48059	115	.	3.03148	13.2592	11.5537
23	5658061	5658642	PGC_005_borad_peak_48063	30	.	1.87771	4.51265	3.07862
23	5703208	5703318	PGC_005_borad_peak_48070	22	.	1.55252	3.61121	2.23276
23	5704679	5704934	PGC_005_borad_peak_48071	46	.	1.79278	6.10171	4.61296
23	5736042	5736550	PGC_005_borad_peak_48078	21	.	1.92198	3.47233	2.10271
23	5827868	5828074	PGC_005_borad_peak_48085	108	.	2.9332	12.5677	10.8419
23	5845195	5846576	PGC_005_borad_peak_48088	43	.	1.88694	5.87654	4.3784
23	5919996	5920509	PGC_005_borad_peak_48102	23	.	2.09314	3.69486	2.3012
23	6090217	6091138	PGC_005_borad_peak_48118	44	.	2.51486	5.97557	4.47297
23	6177324	6177686	PGC_005_borad_peak_48130	36	.	1.84107	5.05966	3.61586
23	6215104	6215202	PGC_005_borad_peak_48137	10	.	1.67927	2.28702	1.02054
24	135171	135877	PGC_005_borad_peak_48159	473	.	6.47851	49.6388	47.3814
24	181175	181754	PGC_005_borad_peak_48163	19	.	1.92372	3.26064	1.90724
24	186535	186770	PGC_005_borad_peak_48164	35	.	2.35105	4.98885	3.52225
24	211961	212414	PGC_005_borad_peak_48166	333	.	5.18511	35.41	33.3344
24	313080	313284	PGC_005_borad_peak_48175	89	.	2.21372	10.584	8.94498
24	316185	316777	PGC_005_borad_peak_48176	33	.	1.75947	4.84415	3.39205
24	339380	339850	PGC_005_borad_peak_48179	87	.	2.71641	10.3422	8.74435
24	403587	403827	PGC_005_borad_peak_48190	21	.	2.04373	3.49731	2.12165
24	517231	517520	PGC_005_borad_peak_48211	69	.	2.35593	8.43225	6.90117
24	522785	523093	PGC_005_borad_peak_48212	32	.	2.26322	4.69493	3.2637
24	525506	526687	PGC_005_borad_peak_48213	16	.	1.91471	3.01105	1.67723
24	534740	535508	PGC_005_borad_peak_48216	21	.	1.86382	3.50292	2.1347
24	558111	558833	PGC_005_borad_peak_48220	35	.	2.33646	4.9975	3.53964
24	565503	565904	PGC_005_borad_peak_48221	55	.	2.729	7.09848	5.53152
24	572290	572477	PGC_005_borad_peak_48222	17	.	1.85715	3.14485	1.79883
24	617177	617814	PGC_005_borad_peak_48226	57	.	2.73979	7.27786	5.72127
24	642283	643015	PGC_005_borad_peak_48227	111	.	3.47426	12.8604	11.1463
24	644043	644308	PGC_005_borad_peak_48228	101	.	3.38256	11.8457	10.1337
24	677551	678053	PGC_005_borad_peak_48231	54	.	2.54776	6.99342	5.45145
24	688831	689177	PGC_005_borad_peak_48233	19	.	2.01465	3.35921	1.99221
24	759012	759615	PGC_005_borad_peak_48238	28	.	2.19076	4.29018	2.87526
24	761252	762497	PGC_005_borad_peak_48239	66	.	2.83319	8.23062	6.64173
24	783062	784504	PGC_005_borad_peak_48240	78	.	3.09511	9.47245	7.83404
24	834168	834338	PGC_005_borad_peak_48246	33	.	2.30901	4.77328	3.31866
24	835809	836010	PGC_005_borad_peak_48247	56	.	2.74236	7.23257	5.67185
24	843768	844927	PGC_005_borad_peak_48248	123	.	3.4529	13.9998	12.3443
24	856337	856825	PGC_005_borad_peak_48249	36	.	2.36541	5.10208	3.63396
24	861095	861259	PGC_005_borad_peak_48250	58	.	2.77787	7.42185	5.85153
24	911433	911760	PGC_005_borad_peak_48254	36	.	2.38416	5.17095	3.69612
24	930817	931008	PGC_005_borad_peak_48257	14	.	1.87018	2.73835	1.42011
24	968629	968795	PGC_005_borad_peak_48261	19	.	1.59061	3.30625	1.94858
24	969538	970798	PGC_005_borad_peak_48262	159	.	2.56524	17.6979	15.9133
24	1145953	1146271	PGC_005_borad_peak_48279	34	.	2.03998	4.85282	3.41166
24	1177157	1177845	PGC_005_borad_peak_48281	155	.	3.89049	17.294	15.5536
24	1215143	1216564	PGC_005_borad_peak_48284	152	.	3.21955	16.9512	15.2303
24	1293934	1294559	PGC_005_borad_peak_48290	114	.	3.64139	13.2183	11.4716
24	1339281	1339594	PGC_005_borad_peak_48296	44	.	2.47273	5.98217	4.46222
24	1345197	1345391	PGC_005_borad_peak_48298	51	.	2.67945	6.71508	5.16058
24	1368375	1369502	PGC_005_borad_peak_48300	222	.	3.11467	24.055	22.2011
24	1449006	1449356	PGC_005_borad_peak_48304	44	.	2.535	5.94913	4.43295
24	1492303	1492642	PGC_005_borad_peak_48308	16	.	1.93138	2.98713	1.64698
24	1499178	1499487	PGC_005_borad_peak_48309	66	.	2.87645	8.19241	6.60681
24	1532375	1532549	PGC_005_borad_peak_48313	52	.	2.0943	6.75224	5.2199
24	1618878	1619479	PGC_005_borad_peak_48318	15	.	1.60429	2.90723	1.58139
24	1775054	1775316	PGC_005_borad_peak_48332	24	.	2.12036	3.86245	2.46366
24	1795654	1796053	PGC_005_borad_peak_48334	113	.	3.50675	13.0666	11.3736
24	1815980	1816110	PGC_005_borad_peak_48336	15	.	1.589	2.83364	1.51627
24	1857843	1858456	PGC_005_borad_peak_48341	68	.	2.71789	8.49663	6.88731
24	1862214	1862437	PGC_005_borad_peak_48342	44	.	2.19141	6.01169	4.4975
24	1868138	1869029	PGC_005_borad_peak_48344	55	.	2.23894	7.04351	5.51159
24	1880283	1880612	PGC_005_borad_peak_48347	16	.	1.91483	2.95542	1.63082
24	1907372	1907854	PGC_005_borad_peak_48351	50	.	2.50403	6.51186	5.02146
24	1919703	1921445	PGC_005_borad_peak_48353	57	.	2.24898	7.33894	5.78241
24	1942628	1942943	PGC_005_borad_peak_48356	24	.	2.0975	3.81862	2.42583
24	1958920	1959687	PGC_005_borad_peak_48359	120	.	2.98398	13.7542	12.0773
24	2022180	2023098	PGC_005_borad_peak_48365	42	.	2.47397	5.75305	4.26111
24	2047201	2047587	PGC_005_borad_peak_48368	22	.	1.99168	3.57457	2.20108
24	2070750	2071958	PGC_005_borad_peak_48370	75	.	2.79147	9.14528	7.58344
24	2106385	2106632	PGC_005_borad_peak_48373	19	.	2.0113	3.33301	1.96611
24	2130816	2131189	PGC_005_borad_peak_48375	95	.	3.17251	11.1826	9.56491
24	2196740	2197284	PGC_005_borad_peak_48379	24	.	2.11704	3.82054	2.42761
24	2206093	2207078	PGC_005_borad_peak_48381	311	.	3.91334	33.2266	31.1308
24	2230805	2231734	PGC_005_borad_peak_48385	102	.	2.95047	11.8905	10.2676
24	2251142	2252305	PGC_005_borad_peak_48387	43	.	2.12825	5.83494	4.33787
24	2264659	2265444	PGC_005_borad_peak_48389	76	.	2.93281	9.32154	7.68047
24	2277278	2278912	PGC_005_borad_peak_48393	323	.	4.04546	34.4613	32.3966
24	2288837	2289039	PGC_005_borad_peak_48394	14	.	1.87628	2.76557	1.44539
24	2311100	2311869	PGC_005_borad_peak_48397	89	.	2.98978	10.5053	8.90091
24	2411675	2412212	PGC_005_borad_peak_48401	30	.	2.23752	4.43569	3.00203
24	2466593	2467101	PGC_005_borad_peak_48405	72	.	2.75586	8.88039	7.2965
24	2472594	2472689	PGC_005_borad_peak_48406	17	.	1.9091	3.05877	1.72548
24	2521830	2522325	PGC_005_borad_peak_48412	57	.	2.01324	7.35568	5.78478
24	2530992	2532034	PGC_005_borad_peak_48415	106	.	2.69066	12.2931	10.6139
24	2555506	2557113	PGC_005_borad_peak_48420	56	.	2.22529	7.12208	5.60071
24	2664955	2665109	PGC_005_borad_peak_48429	30	.	2.26393	4.49069	3.04435
24	2668908	2669315	PGC_005_borad_peak_48430	49	.	2.6001	6.49568	4.97447
24	2749718	2750613	PGC_005_borad_peak_48433	155	.	3.83095	17.2369	15.5004
24	2776156	2776314	PGC_005_borad_peak_48435	42	.	2.49284	5.76855	4.26751
24	2813851	2814614	PGC_005_borad_peak_48440	20	.	2.02988	3.41417	2.04101
24	2831275	2831431	PGC_005_borad_peak_48441	28	.	2.19784	4.22612	2.80342
24	2946503	2946729	PGC_005_borad_peak_48446	133	.	3.4167	15.0961	13.3282
24	3195108	3195338	PGC_005_borad_peak_48473	59	.	2.7648	7.46662	5.9047
24	3279809	3280091	PGC_005_borad_peak_48482	57	.	2.76595	7.31984	5.75081
24	3328746	3329537	PGC_005_borad_peak_48487	169	.	3.16372	18.753	16.945
24	3461664	3462805	PGC_005_borad_peak_48493	265	.	5.23156	28.5572	26.5767
24	3475713	3476527	PGC_005_borad_peak_48494	29	.	2.07434	4.34094	2.92037
24	3640987	3641707	PGC_005_borad_peak_48508	238	.	3.96402	25.8153	23.8495
24	3651274	3651489	PGC_005_borad_peak_48510	27	.	2.12011	4.13869	2.72486
24	3652816	3653566	PGC_005_borad_peak_48511	126	.	3.44217	14.3923	12.6745
24	3659940	3661522	PGC_005_borad_peak_48513	81	.	2.83223	9.78165	8.12736
24	3667104	3669395	PGC_005_borad_peak_48514	74	.	2.6483	9.07086	7.48284
24	3680148	3680353	PGC_005_borad_peak_48515	35	.	2.35156	4.98788	3.52135
24	3686939	3688457	PGC_005_borad_peak_48516	58	.	2.72769	7.39897	5.85336
24	3695992	3696179	PGC_005_borad_peak_48517	36	.	2.36842	5.16175	3.69609
24	3724680	3724862	PGC_005_borad_peak_48519	23	.	2.11271	3.7938	2.39485
24	3754054	3754176	PGC_005_borad_peak_48520	13	.	1.85964	2.70134	1.38747
24	3963009	3963724	PGC_005_borad_peak_48539	84	.	2.86753	10.0533	8.41465
24	3976836	3977049	PGC_005_borad_peak_48541	13	.	1.79953	2.6715	1.37054
24	3986714	3988029	PGC_005_borad_peak_48545	545	.	4.49866	56.7111	54.5638
24	4008963	4009084	PGC_005_borad_peak_48547	62	.	2.85038	7.82221	6.23316
24	4017233	4018032	PGC_005_borad_peak_48548	40	.	2.42805	5.5082	4.03054
24	4036176	4037158	PGC_005_borad_peak_48549	150	.	3.67348	16.8631	15.0876
24	4073728	4074267	PGC_005_borad_peak_48552	23	.	1.90268	3.70425	2.324
24	4075274	4076018	PGC_005_borad_peak_48553	51	.	2.36127	6.69868	5.16115
24	4110759	4111334	PGC_005_borad_peak_48560	13	.	1.81198	2.68155	1.37616
24	4114839	4115025	PGC_005_borad_peak_48562	38	.	2.41592	5.35025	3.86712
24	4131932	4132198	PGC_005_borad_peak_48565	27	.	1.92601	4.12107	2.70753
24	4177426	4178133	PGC_005_borad_peak_48570	95	.	3.09026	11.1773	9.51862
24	4182629	4182906	PGC_005_borad_peak_48571	18	.	1.98101	3.21248	1.85667
24	4208796	4209580	PGC_005_borad_peak_48573	76	.	2.42892	9.28491	7.66563
24	4236205	4236711	PGC_005_borad_peak_48579	11	.	1.44163	2.45042	1.17055
24	4246955	4248097	PGC_005_borad_peak_48581	120	.	2.42442	13.7898	12.0811
24	4255975	4256376	PGC_005_borad_peak_48583	128	.	2.40795	14.6054	12.8423
24	4359044	4359597	PGC_005_borad_peak_48595	111	.	3.13596	12.8562	11.1364
24	4421515	4421692	PGC_005_borad_peak_48598	102	.	3.19515	11.95	10.2835
24	4657405	4658563	PGC_005_borad_peak_48624	42	.	2.44308	5.69373	4.21541
24	4711319	4711447	PGC_005_borad_peak_48628	27	.	2.19997	4.18172	2.75429
24	4807522	4808466	PGC_005_borad_peak_48634	105	.	2.82339	12.2052	10.5507
24	4809348	4809557	PGC_005_borad_peak_48635	91	.	2.77293	10.8379	9.16951
24	4919247	4920120	PGC_005_borad_peak_48646	181	.	3.86612	20.0012	18.1713
24	4936155	4938005	PGC_005_borad_peak_48649	189	.	3.08557	20.7706	18.9287
24	5021065	5021596	PGC_005_borad_peak_48657	17	.	1.92686	3.04119	1.70353
24	5025551	5025734	PGC_005_borad_peak_48658	15	.	1.91022	2.90341	1.57104
24	5027076	5027663	PGC_005_borad_peak_48659	18	.	1.99058	3.25829	1.89962
24	5050367	5050564	PGC_005_borad_peak_48662	23	.	2.10416	3.75459	2.35817
24	5077816	5078455	PGC_005_borad_peak_48665	40	.	2.33477	5.51274	4.02422
24	5097983	5098458	PGC_005_borad_peak_48669	108	.	3.35291	12.5054	10.8471
24	5124994	5125359	PGC_005_borad_peak_48673	55	.	2.266	7.06883	5.52894
24	5164800	5165135	PGC_005_borad_peak_48680	52	.	1.85052	6.74933	5.24761
24	5170558	5170817	PGC_005_borad_peak_48682	200	.	3.12565	22.0074	20.0981
24	5264960	5265126	PGC_005_borad_peak_48694	13	.	1.58563	2.69879	1.39402
24	5293092	5293979	PGC_005_borad_peak_48698	16	.	1.82982	2.98755	1.65828
24	5346857	5347220	PGC_005_borad_peak_48700	21	.	1.93054	3.48522	2.11473
24	5392951	5393263	PGC_005_borad_peak_48706	20	.	2.02473	3.41009	2.0403
24	5408985	5409176	PGC_005_borad_peak_48709	61	.	2.81695	7.71427	6.13834
24	5414121	5414808	PGC_005_borad_peak_48710	14	.	1.88833	2.81565	1.49126
24	5437502	5437891	PGC_005_borad_peak_48715	82	.	2.45132	9.90823	8.29793
24	5455655	5455850	PGC_005_borad_peak_48719	25	.	1.92559	3.94137	2.55074
24	5473108	5474002	PGC_005_borad_peak_48723	130	.	2.53203	14.7771	13.0146
24	5558830	5559015	PGC_005_borad_peak_48732	13	.	1.84962	2.65912	1.34868
24	5579156	5579314	PGC_005_borad_peak_48735	64	.	2.86207	8.01085	6.42586
24	5634049	5634400	PGC_005_borad_peak_48739	14	.	1.88216	2.79137	1.46928
24	5651836	5652215	PGC_005_borad_peak_48744	113	.	2.70263	13.0726	11.3785
24	5753125	5753466	PGC_005_borad_peak_48757	13	.	1.8445	2.64124	1.33293
24	5778618	5778834	PGC_005_borad_peak_48760	106	.	3.55513	12.3519	10.6137
24	5794570	5794758	PGC_005_borad_peak_48761	75	.	3.01117	9.13548	7.52314
24	5796136	5797294	PGC_005_borad_peak_48762	76	.	2.93037	9.25519	7.67409
24	5884850	5885936	PGC_005_borad_peak_48766	43	.	2.47683	5.80691	4.31365
24	5911891	5912228	PGC_005_borad_peak_48772	51	.	2.66248	6.6584	5.11037
24	5923779	5924388	PGC_005_borad_peak_48774	134	.	3.10579	15.0613	13.4007
24	5939415	5940019	PGC_005_borad_peak_48778	106	.	3.15919	12.2758	10.6006
24	5942955	5943134	PGC_005_borad_peak_48779	25	.	2.09045	3.92483	2.52028
24	5953731	5953910	PGC_005_borad_peak_48782	44	.	2.42208	5.91161	4.43637
24	5975758	5975914	PGC_005_borad_peak_48786	25	.	2.14836	3.9561	2.54574
24	5997816	5998796	PGC_005_borad_peak_48789	54	.	2.44683	6.99866	5.44708
24	6012880	6013023	PGC_005_borad_peak_48790	42	.	2.49487	5.77265	4.26969
24	6049022	6049198	PGC_005_borad_peak_48794	34	.	2.33914	4.93747	3.475
24	6084667	6085434	PGC_005_borad_peak_48797	128	.	2.83767	14.5617	12.8279
24	6087807	6088245	PGC_005_borad_peak_48798	127	.	2.66283	14.5418	12.7906
24	6110725	6111408	PGC_005_borad_peak_48804	137	.	3.06803	15.498	13.7379
24	6118697	6119025	PGC_005_borad_peak_48806	32	.	2.24817	4.75823	3.29976
24	6128826	6129008	PGC_005_borad_peak_48808	26	.	2.1691	4.05607	2.63952
24	6248916	6249140	PGC_005_borad_peak_48822	20	.	2.02217	3.3783	2.00765
24	6292178	6292811	PGC_005_borad_peak_48828	37	.	2.37627	5.24403	3.77821
24	6312934	6313290	PGC_005_borad_peak_48829	60	.	2.79507	7.64657	6.07738
24	6330642	6330943	PGC_005_borad_peak_48831	64	.	2.65803	8.00434	6.43903
24	6424218	6424407	PGC_005_borad_peak_48845	286	.	3.68532	30.6626	28.6402
25	119742	119901	PGC_005_borad_peak_48875	21	.	1.85092	3.57246	2.19524
25	383856	384134	PGC_005_borad_peak_48914	27	.	2.18484	4.15208	2.73244
25	419938	420417	PGC_005_borad_peak_48920	180	.	3.39087	19.8993	18.0717
25	448006	448023	PGC_005_borad_peak_48927	44	.	2.33459	5.93138	4.41377
25	504963	505404	PGC_005_borad_peak_48941	75	.	2.84466	9.13624	7.51042
25	537329	537954	PGC_005_borad_peak_48948	148	.	3.07485	16.69	14.8761
25	547014	547665	PGC_005_borad_peak_48951	223	.	4.23235	24.2745	22.3312
25	684803	685479	PGC_005_borad_peak_48972	29	.	1.93774	4.37568	2.94402
25	746542	746770	PGC_005_borad_peak_48985	23	.	1.95	3.74911	2.36394
25	938232	938421	PGC_005_borad_peak_49015	111	.	2.61306	12.8829	11.1408
25	968966	969436	PGC_005_borad_peak_49021	39	.	2.35564	5.42023	3.94576
25	971581	972345	PGC_005_borad_peak_49022	22	.	2.00277	3.58662	2.21129
25	975811	975997	PGC_005_borad_peak_49023	35	.	2.35721	5.01631	3.5478
25	993760	994408	PGC_005_borad_peak_49025	31	.	2.18086	4.63982	3.19503
25	1006097	1006680	PGC_005_borad_peak_49027	36	.	1.80912	5.10939	3.64272
25	1011486	1012037	PGC_005_borad_peak_49030	240	.	2.95674	26.0172	24.0941
25	1018763	1019091	PGC_005_borad_peak_49031	144	.	2.57283	16.2171	14.4824
25	1031542	1031765	PGC_005_borad_peak_49034	16	.	1.6641	2.9327	1.6066
25	1068073	1068529	PGC_005_borad_peak_49041	87	.	2.75555	10.4071	8.79123
25	1119579	1120066	PGC_005_borad_peak_49046	53	.	2.3492	6.91849	5.39859
25	1127651	1128016	PGC_005_borad_peak_49048	52	.	2.3004	6.75	5.22912
25	1130663	1131426	PGC_005_borad_peak_49049	28	.	2.03401	4.31526	2.89394
25	1146401	1146645	PGC_005_borad_peak_49051	101	.	2.73186	11.8115	10.1412
25	1165274	1165821	PGC_005_borad_peak_49054	47	.	2.13076	6.27797	4.79437
25	1168776	1169090	PGC_005_borad_peak_49055	19	.	1.75711	3.31295	1.95659
25	1220893	1221069	PGC_005_borad_peak_49065	32	.	2.15474	4.67315	3.21926
25	1223732	1224707	PGC_005_borad_peak_49066	15	.	1.69866	2.88742	1.5657
25	1397034	1397188	PGC_005_borad_peak_49077	35	.	2.3539	4.99804	3.53046
25	1548454	1548715	PGC_005_borad_peak_49088	18	.	1.97789	3.21553	1.86212
25	1567243	1568111	PGC_005_borad_peak_49090	222	.	4.1224	24.1849	22.254
25	1600635	1601525	PGC_005_borad_peak_49091	267	.	4.41957	28.7428	26.7809
25	1604941	1605429	PGC_005_borad_peak_49092	89	.	2.8132	10.5599	8.91157
25	1636610	1637315	PGC_005_borad_peak_49094	81	.	3.09828	9.76748	8.14268
25	1676930	1677217	PGC_005_borad_peak_49097	14	.	1.87361	2.75372	1.43439
25	1702082	1702375	PGC_005_borad_peak_49099	125	.	2.76713	14.2542	12.505
25	1808564	1808871	PGC_005_borad_peak_49116	85	.	2.27885	10.1239	8.50325
25	1919069	1919331	PGC_005_borad_peak_49133	27	.	1.98773	4.17578	2.76141
25	2043049	2043193	PGC_005_borad_peak_49158	38	.	1.8884	5.35473	3.88301
25	2112457	2113936	PGC_005_borad_peak_49173	67	.	2.09262	8.31488	6.74097
25	2407728	2408164	PGC_005_borad_peak_49203	30	.	2.14271	4.47234	3.03951
25	2437726	2438284	PGC_005_borad_peak_49208	80	.	2.53137	9.68634	8.06749
25	2482572	2482915	PGC_005_borad_peak_49218	41	.	2.3199	5.59758	4.115
25	2534697	2535241	PGC_005_borad_peak_49229	75	.	2.42567	9.12539	7.5038
25	2606196	2606715	PGC_005_borad_peak_49243	90	.	2.36741	10.6602	9.02469
25	2656703	2656760	PGC_005_borad_peak_49254	21	.	1.87892	3.53666	2.16056
25	2731537	2731658	PGC_005_borad_peak_49261	39	.	2.41587	5.47262	3.99791
25	2760642	2761400	PGC_005_borad_peak_49263	340	.	5.47938	36.1194	34.093
25	2810900	2811022	PGC_005_borad_peak_49269	13	.	1.83141	2.60691	1.31535
25	2918814	2918917	PGC_005_borad_peak_49283	12	.	1.82322	2.55743	1.25701
26	66056	66578	PGC_005_borad_peak_49314	52	.	2.57062	6.76432	5.22327
26	72273	72757	PGC_005_borad_peak_49315	25	.	2.02488	3.93108	2.52962
26	204244	206730	PGC_005_borad_peak_49326	106	.	2.74942	12.2895	10.6473
26	237129	237687	PGC_005_borad_peak_49329	173	.	4.4064	19.2336	17.3517
26	317940	318151	PGC_005_borad_peak_49336	39	.	2.43885	5.45823	3.96871
26	461740	462055	PGC_005_borad_peak_49357	20	.	1.85311	3.36398	2.00172
26	463910	464866	PGC_005_borad_peak_49358	51	.	2.45809	6.66506	5.13693
26	482921	484671	PGC_005_borad_peak_49361	204	.	3.56889	22.4137	20.4896
26	506949	507284	PGC_005_borad_peak_49363	48	.	2.15232	6.37235	4.85095
26	660430	660848	PGC_005_borad_peak_49377	21	.	1.70408	3.56025	2.1934
26	720000	720967	PGC_005_borad_peak_49386	74	.	2.51857	8.99869	7.42684
26	768207	768587	PGC_005_borad_peak_49392	88	.	2.96827	10.5753	8.89986
26	901047	901816	PGC_005_borad_peak_49400	31	.	1.95457	4.60758	3.18614
26	972746	973485	PGC_005_borad_peak_49406	69	.	2.55099	8.49899	6.92248
26	993775	994034	PGC_005_borad_peak_49409	49	.	2.64327	6.51589	4.97029
26	1056906	1057565	PGC_005_borad_peak_49413	106	.	3.22723	12.4224	10.6955
26	1062032	1062199	PGC_005_borad_peak_49414	61	.	2.29219	7.79018	6.19376
26	1162804	1162998	PGC_005_borad_peak_49422	58	.	2.52196	7.42882	5.86157
26	1185663	1187022	PGC_005_borad_peak_49429	85	.	2.1343	10.2229	8.58881
26	1192145	1192804	PGC_005_borad_peak_49431	75	.	2.11602	9.15676	7.53365
26	1197359	1198155	PGC_005_borad_peak_49433	284	.	2.87846	30.521	28.4776
26	1203003	1203403	PGC_005_borad_peak_49435	113	.	2.35071	13.0338	11.3179
26	1223832	1224116	PGC_005_borad_peak_49437	84	.	2.14866	10.0809	8.45298
26	1308655	1309105	PGC_005_borad_peak_49450	49	.	2.14444	6.44869	4.92456
26	1310502	1310834	PGC_005_borad_peak_49451	31	.	1.84389	4.62252	3.18363
26	1320154	1320611	PGC_005_borad_peak_49453	27	.	1.71175	4.17797	2.76671
26	1378315	1378576	PGC_005_borad_peak_49463	63	.	2.10705	7.88111	6.30948
26	1382365	1382704	PGC_005_borad_peak_49464	74	.	2.17501	9.04105	7.44085
26	1400542	1401097	PGC_005_borad_peak_49467	63	.	2.16064	7.86293	6.30479
26	1453448	1453742	PGC_005_borad_peak_49474	58	.	2.72837	7.38971	5.84453
26	1477160	1478314	PGC_005_borad_peak_49476	275	.	3.41405	29.4853	27.5295
26	1481474	1482095	PGC_005_borad_peak_49477	182	.	2.93261	20.0837	18.2293
26	1492030	1492204	PGC_005_borad_peak_49480	56	.	2.67522	7.22723	5.67415
26	1527281	1527488	PGC_005_borad_peak_49484	41	.	2.12478	5.69969	4.19487
26	1719818	1720225	PGC_005_borad_peak_49506	94	.	2.30897	11.0876	9.43909
26	1725678	1725902	PGC_005_borad_peak_49508	22	.	1.59435	3.61965	2.23833
26	1735047	1735884	PGC_005_borad_peak_49510	113	.	2.62385	12.9827	11.3314
26	1761989	1762174	PGC_005_borad_peak_49515	36	.	1.74692	5.12401	3.65397
26	1766058	1766283	PGC_005_borad_peak_49517	25	.	1.866	3.98742	2.58769
26	1834609	1834811	PGC_005_borad_peak_49527	12	.	1.71598	2.49608	1.20951
26	1838354	1838799	PGC_005_borad_peak_49528	22	.	1.98657	3.61131	2.23247
26	1851642	1851849	PGC_005_borad_peak_49530	22	.	1.65231	3.62412	2.24349
26	1887453	1887609	PGC_005_borad_peak_49534	27	.	2.17816	4.18893	2.78073
26	1890790	1891196	PGC_005_borad_peak_49535	80	.	3.08846	9.64088	8.01127
26	1927368	1928475	PGC_005_borad_peak_49539	377	.	5.43507	39.9201	37.7262
26	1991324	1992488	PGC_005_borad_peak_49544	156	.	3.92721	17.4017	15.6482
26	2157772	2157976	PGC_005_borad_peak_49563	14	.	1.75996	2.76273	1.45146
26	2160741	2161176	PGC_005_borad_peak_49564	45	.	2.25987	6.05636	4.56744
26	2164609	2165187	PGC_005_borad_peak_49565	17	.	1.76235	3.10392	1.7685
26	2222233	2222379	PGC_005_borad_peak_49574	13	.	1.8506	2.67953	1.37584
26	2372305	2372547	PGC_005_borad_peak_49587	47	.	2.57244	6.2255	4.70419
26	2399399	2399576	PGC_005_borad_peak_49591	20	.	1.97313	3.38919	2.03032
26	2488907	2489166	PGC_005_borad_peak_49597	36	.	2.37658	5.13444	3.66172
26	2518357	2518972	PGC_005_borad_peak_49599	78	.	2.50261	9.4669	7.82079
26	2522210	2522590	PGC_005_borad_peak_49600	82	.	2.24722	9.89024	8.23024
26	2566979	2567233	PGC_005_borad_peak_49605	23	.	1.87469	3.75148	2.36284
26	2641498	2641932	PGC_005_borad_peak_49617	21	.	1.95878	3.47401	2.10888
26	2750181	2751361	PGC_005_borad_peak_49628	154	.	3.19085	17.2532	15.447
26	2807747	2807902	PGC_005_borad_peak_49633	45	.	2.52135	6.02272	4.51845
26	2824247	2824504	PGC_005_borad_peak_49634	44	.	2.46342	6.01069	4.49535
26	2868947	2869729	PGC_005_borad_peak_49638	17	.	1.94594	3.06727	1.72369
26	2927201	2927778	PGC_005_borad_peak_49643	81	.	3.12766	9.7511	8.10933
26	2978337	2978609	PGC_005_borad_peak_49645	24	.	2.11834	3.8106	2.40898
26	2980648	2980857	PGC_005_borad_peak_49646	17	.	1.96346	3.1255	1.77459
26	3178072	3178586	PGC_005_borad_peak_49655	48	.	2.48347	6.33194	4.815
26	3302682	3302924	PGC_005_borad_peak_49672	25	.	2.00589	3.92686	2.5322
26	3344876	3345046	PGC_005_borad_peak_49676	96	.	3.37578	11.3704	9.67635
26	3358789	3360035	PGC_005_borad_peak_49677	113	.	3.53653	13.0199	11.3068
26	3371102	3371341	PGC_005_borad_peak_49678	48	.	2.58411	6.36501	4.8445
26	3403837	3404093	PGC_005_borad_peak_49680	19	.	2.00759	3.34185	1.9783
26	3421715	3421955	PGC_005_borad_peak_49682	15	.	1.90699	2.89833	1.56789
26	3475305	3475486	PGC_005_borad_peak_49687	65	.	2.86094	8.1262	6.54439
26	3488998	3489154	PGC_005_borad_peak_49688	37	.	2.13839	5.24678	3.78571
26	3493620	3493952	PGC_005_borad_peak_49689	215	.	3.16324	23.474	21.5544
26	3542166	3542697	PGC_005_borad_peak_49694	17	.	1.95067	3.13674	1.7939
26	3590994	3591429	PGC_005_borad_peak_49699	66	.	2.06976	8.18177	6.63661
26	3592778	3592980	PGC_005_borad_peak_49700	41	.	1.83798	5.60552	4.11206
26	4075410	4076072	PGC_005_borad_peak_49737	41	.	2.43084	5.61412	4.13754
26	4105453	4106218	PGC_005_borad_peak_49738	29	.	2.21465	4.32663	2.90036
26	4186884	4187264	PGC_005_borad_peak_49752	111	.	2.55198	12.7957	11.1119
26	4299273	4300217	PGC_005_borad_peak_49767	230	.	4.57626	24.9982	23.0189
26	4395683	4395861	PGC_005_borad_peak_49779	37	.	1.89382	5.19269	3.73413
26	4410448	4410726	PGC_005_borad_peak_49781	22	.	1.72502	3.68122	2.29706
26	4430336	4430553	PGC_005_borad_peak_49785	42	.	2.49537	5.79411	4.29173
26	4457676	4457924	PGC_005_borad_peak_49790	89	.	2.0253	10.6106	8.93572
26	4462156	4462767	PGC_005_borad_peak_49792	26	.	1.51132	4.06628	2.66106
26	4474585	4475606	PGC_005_borad_peak_49797	27	.	1.80219	4.19849	2.78631
26	4478555	4478883	PGC_005_borad_peak_49798	77	.	2.41795	9.33411	7.75028
26	4484599	4484899	PGC_005_borad_peak_49799	19	.	1.92868	3.34802	1.98887
26	4510778	4510978	PGC_005_borad_peak_49802	18	.	1.98698	3.23489	1.8768
26	4521088	4522043	PGC_005_borad_peak_49804	122	.	3.39724	13.9018	12.2411
26	4570434	4572894	PGC_005_borad_peak_49809	55	.	2.44973	7.01139	5.51847
26	4645421	4645930	PGC_005_borad_peak_49813	19	.	2.00376	3.34272	1.98168
26	4710587	4711243	PGC_005_borad_peak_49817	40	.	2.11727	5.57647	4.08582
26	4777530	4778001	PGC_005_borad_peak_49825	208	.	4.455	22.6614	20.8216
26	4833750	4834245	PGC_005_borad_peak_49832	14	.	1.70127	2.79037	1.47727
26	4837128	4837750	PGC_005_borad_peak_49834	52	.	2.25495	6.80108	5.27715
26	4852499	4853430	PGC_005_borad_peak_49838	82	.	2.83436	9.81472	8.20999
26	5047303	5047878	PGC_005_borad_peak_49865	50	.	2.61715	6.55938	5.02994
26	5054730	5054989	PGC_005_borad_peak_49866	29	.	2.20526	4.41194	2.9909
26	5146755	5147118	PGC_005_borad_peak_49876	88	.	3.20778	10.5142	8.85616
26	5227089	5227723	PGC_005_borad_peak_49889	29	.	2.23808	4.42131	2.98682
26	5293258	5293519	PGC_005_borad_peak_49894	24	.	2.12938	3.88505	2.48191
26	5305763	5306223	PGC_005_borad_peak_49896	189	.	4.31912	20.771	18.951
27	43059	43358	PGC_005_borad_peak_49906	30	.	2.26265	4.52941	3.08682
27	300588	300792	PGC_005_borad_peak_49935	36	.	2.0773	5.1496	3.6827
27	313700	313977	PGC_005_borad_peak_49939	52	.	2.63089	6.82356	5.29874
27	316909	317164	PGC_005_borad_peak_49940	44	.	2.51128	5.91834	4.41317
27	331303	331611	PGC_005_borad_peak_49942	73	.	2.99305	8.98591	7.37818
27	347852	348383	PGC_005_borad_peak_49946	121	.	3.54896	13.8526	12.1174
27	419093	419322	PGC_005_borad_peak_49959	87	.	3.23604	10.4491	8.78502
27	420989	421228	PGC_005_borad_peak_49960	75	.	2.67508	9.09333	7.51002
27	470785	470962	PGC_005_borad_peak_49969	32	.	1.85347	4.68543	3.23969
27	477487	477735	PGC_005_borad_peak_49971	34	.	1.84191	4.95341	3.499
27	557550	557936	PGC_005_borad_peak_49979	200	.	4.61476	21.9859	20.0717
27	567843	568115	PGC_005_borad_peak_49981	51	.	2.64096	6.65946	5.12408
27	577987	578381	PGC_005_borad_peak_49982	204	.	4.67949	22.3983	20.4865
27	588209	588596	PGC_005_borad_peak_49983	207	.	4.70526	22.7266	20.7839
27	598424	598800	PGC_005_borad_peak_49986	148	.	4.0801	16.6344	14.8094
27	635097	635396	PGC_005_borad_peak_49992	19	.	1.95916	3.2926	1.93486
27	641135	641970	PGC_005_borad_peak_49993	15	.	1.83591	2.83133	1.51461
27	653249	653558	PGC_005_borad_peak_49996	19	.	1.93824	3.25402	1.90281
27	740009	740425	PGC_005_borad_peak_50002	138	.	3.93632	15.6441	13.8491
27	746534	747030	PGC_005_borad_peak_50003	115	.	3.29776	13.2023	11.5668
27	769672	770804	PGC_005_borad_peak_50005	471	.	4.90954	49.4109	47.1881
27	836622	837404	PGC_005_borad_peak_50007	433	.	4.78477	45.5539	43.3655
27	957747	957926	PGC_005_borad_peak_50020	316	.	4.04661	33.5752	31.6157
27	990044	991000	PGC_005_borad_peak_50025	17	.	1.45804	3.09273	1.75269
27	998604	998956	PGC_005_borad_peak_50027	99	.	2.82514	11.5466	9.90882
27	1016202	1016521	PGC_005_borad_peak_50030	34	.	2.04113	4.87661	3.44504
27	1017554	1018005	PGC_005_borad_peak_50030	34	.	2.04113	4.87661	3.44504
27	1172027	1172236	PGC_005_borad_peak_50054	22	.	1.74231	3.57536	2.20087
27	1185019	1185270	PGC_005_borad_peak_50058	26	.	1.71373	4.00118	2.60242
27	1194073	1194482	PGC_005_borad_peak_50061	72	.	2.13812	8.88538	7.27392
27	1214517	1215032	PGC_005_borad_peak_50066	52	.	2.24271	6.72698	5.20045
27	1320260	1320469	PGC_005_borad_peak_50075	64	.	2.79905	7.97553	6.40451
27	1344767	1344845	PGC_005_borad_peak_50076	19	.	1.86677	3.25412	1.90248
27	1393340	1393569	PGC_005_borad_peak_50081	25	.	2.12195	3.99293	2.58779
27	1429113	1429686	PGC_005_borad_peak_50082	22	.	2.07268	3.62872	2.24381
27	1448228	1448315	PGC_005_borad_peak_50083	21	.	2.05994	3.5576	2.17565
27	1486563	1487011	PGC_005_borad_peak_50084	17	.	1.95907	3.11742	1.76889
27	1541848	1542382	PGC_005_borad_peak_50086	125	.	3.74033	14.3156	12.5587
27	1555174	1555456	PGC_005_borad_peak_50088	48	.	2.61207	6.38616	4.85133
27	1641858	1643356	PGC_005_borad_peak_50091	56	.	2.72233	7.19483	5.64235
27	1685909	1686829	PGC_005_borad_peak_50095	248	.	4.65785	26.6375	24.8066
27	1740125	1740980	PGC_005_borad_peak_50096	266	.	4.90032	28.6178	26.6849
27	1750605	1751059	PGC_005_borad_peak_50097	66	.	2.91403	8.23792	6.63686
27	1794555	1794914	PGC_005_borad_peak_50098	15	.	1.90335	2.87483	1.54486
27	1856831	1857032	PGC_005_borad_peak_50103	23	.	2.11507	3.79745	2.39697
27	1880304	1881156	PGC_005_borad_peak_50104	64	.	2.81297	8.01589	6.4541
27	1885608	1885851	PGC_005_borad_peak_50105	15	.	1.88346	2.83325	1.51435
27	1915844	1916837	PGC_005_borad_peak_50107	139	.	3.5876	15.6257	13.9042
27	1944365	1944784	PGC_005_borad_peak_50110	39	.	2.40606	5.41415	3.94075
27	1973457	1973770	PGC_005_borad_peak_50113	67	.	2.59165	8.362	6.78119
27	2079409	2080169	PGC_005_borad_peak_50118	27	.	2.05571	4.14563	2.73459
27	2314804	2315189	PGC_005_borad_peak_50132	108	.	3.44813	12.5327	10.8222
27	2339836	2340063	PGC_005_borad_peak_50134	113	.	3.58397	13.0995	11.3668
27	2487733	2487914	PGC_005_borad_peak_50147	167	.	3.45626	18.5868	16.7625
27	2562115	2562666	PGC_005_borad_peak_50153	18	.	1.94852	3.15962	1.81271
27	2633196	2633450	PGC_005_borad_peak_50164	140	.	2.27502	15.7922	14.0012
27	2645956	2646712	PGC_005_borad_peak_50167	29	.	1.84399	4.37793	2.97127
27	2684117	2684822	PGC_005_borad_peak_50175	33	.	1.98953	4.76895	3.33875
27	2702347	2702579	PGC_005_borad_peak_50180	80	.	2.4708	9.63111	8.01162
27	2729327	2729558	PGC_005_borad_peak_50186	15	.	1.71078	2.89668	1.57317
27	2769275	2769561	PGC_005_borad_peak_50197	96	.	2.67515	11.3618	9.67225
27	2802808	2803084	PGC_005_borad_peak_50206	27	.	1.99354	4.19521	2.78826
27	2812781	2813055	PGC_005_borad_peak_50207	63	.	2.20711	7.88469	6.31739
27	2969582	2970664	PGC_005_borad_peak_50222	251	.	4.52989	27.0627	25.142
27	3011450	3011910	PGC_005_borad_peak_50226	22	.	1.99248	3.61222	2.23584
27	3033346	3033749	PGC_005_borad_peak_50229	37	.	2.19201	5.20906	3.74476
27	3039205	3039395	PGC_005_borad_peak_50230	71	.	2.21982	8.80797	7.18551
27	3062397	3063646	PGC_005_borad_peak_50233	123	.	2.71437	14.0566	12.3465
27	3108031	3108235	PGC_005_borad_peak_50238	16	.	1.93373	3.0022	1.66172
27	3133365	3133534	PGC_005_borad_peak_50240	50	.	2.64277	6.55983	5.01759
27	3275427	3277509	PGC_005_borad_peak_50256	72	.	2.7641	8.90235	7.29736
27	3328314	3328562	PGC_005_borad_peak_50262	121	.	2.94555	13.8048	12.1048
27	3329454	3329677	PGC_005_borad_peak_50263	44	.	2.17683	5.91111	4.40153
27	3352325	3352682	PGC_005_borad_peak_50269	26	.	1.96727	4.02563	2.6201
27	3356781	3357236	PGC_005_borad_peak_50270	14	.	1.82653	2.78594	1.47598
27	3357969	3358451	PGC_005_borad_peak_50271	81	.	3.15281	9.75688	8.10391
27	3376633	3376851	PGC_005_borad_peak_50274	14	.	1.88317	2.79846	1.47629
27	3393972	3394395	PGC_005_borad_peak_50277	23	.	2.0977	3.73104	2.33726
27	3395141	3395369	PGC_005_borad_peak_50278	68	.	2.97089	8.49267	6.8731
27	3403016	3403254	PGC_005_borad_peak_50279	35	.	2.34838	5.00658	3.54326
27	3405802	3405950	PGC_005_borad_peak_50281	25	.	2.1358	3.92511	2.52074
27	3421963	3422214	PGC_005_borad_peak_50287	52	.	2.67409	6.83293	5.28725
27	3453108	3453262	PGC_005_borad_peak_50295	30	.	2.20955	4.49765	3.05981
27	3454244	3454977	PGC_005_borad_peak_50296	67	.	2.93096	8.36415	6.75941
27	3483223	3483447	PGC_005_borad_peak_50302	40	.	1.98649	5.54701	4.06035
27	3484369	3485236	PGC_005_borad_peak_50303	60	.	2.20885	7.62146	6.04913
27	3649533	3650755	PGC_005_borad_peak_50319	39	.	2.33643	5.44574	3.96755
27	3718037	3718100	PGC_005_borad_peak_50332	34	.	1.74189	4.8858	3.42475
27	3744754	3745696	PGC_005_borad_peak_50338	30	.	1.80023	4.5151	3.07569
27	3751172	3751299	PGC_005_borad_peak_50339	33	.	1.91414	4.7875	3.3401
27	3752013	3752699	PGC_005_borad_peak_50340	16	.	1.67099	2.97712	1.64863
27	3831906	3832167	PGC_005_borad_peak_50347	20	.	1.73131	3.40597	2.04391
27	3837250	3837850	PGC_005_borad_peak_50349	103	.	2.28129	12.0696	10.3575
27	3838701	3838931	PGC_005_borad_peak_50350	35	.	1.76235	4.96194	3.5239
27	3848744	3849183	PGC_005_borad_peak_50352	14	.	1.74773	2.8022	1.48813
27	3862852	3863371	PGC_005_borad_peak_50356	59	.	2.20848	7.4736	5.94022
27	3872363	3872537	PGC_005_borad_peak_50357	95	.	2.34065	11.2597	9.575
27	3880690	3881228	PGC_005_borad_peak_50359	43	.	2.12406	5.87311	4.39254
27	3899620	3900915	PGC_005_borad_peak_50362	48	.	2.12335	6.33201	4.82672
27	3904057	3904720	PGC_005_borad_peak_50363	44	.	2.08009	5.91323	4.43004
27	3910124	3910404	PGC_005_borad_peak_50364	157	.	3.02921	17.5152	15.7061
27	3925018	3925233	PGC_005_borad_peak_50367	63	.	2.58983	7.95443	6.3778
27	3932602	3933158	PGC_005_borad_peak_50369	28	.	1.79027	4.21562	2.80885
27	3944366	3944642	PGC_005_borad_peak_50372	23	.	1.74445	3.70341	2.31762
27	4362084	4362772	PGC_005_borad_peak_50442	138	.	2.85823	15.6148	13.8619
27	4401713	4401959	PGC_005_borad_peak_50450	17	.	1.55338	3.07377	1.73707
27	4435082	4435298	PGC_005_borad_peak_50454	131	.	2.44212	14.8009	13.1106
27	4516422	4516635	PGC_005_borad_peak_50463	86	.	3.21545	10.294	8.63226
27	4651424	4651780	PGC_005_borad_peak_50479	20	.	1.49036	3.42318	2.06342
27	4682924	4683591	PGC_005_borad_peak_50484	24	.	1.85062	3.84183	2.44683
27	4788753	4789520	PGC_005_borad_peak_50499	31	.	1.99471	4.59618	3.16473
27	4835052	4835216	PGC_005_borad_peak_50508	36	.	1.92205	5.12421	3.66495
27	4857194	4857703	PGC_005_borad_peak_50510	63	.	2.23228	7.88007	6.30721
27	4867802	4868668	PGC_005_borad_peak_50511	30	.	1.76749	4.45894	3.02625
27	4869333	4869627	PGC_005_borad_peak_50512	38	.	1.84133	5.30295	3.81791
27	5011381	5011638	PGC_005_borad_peak_50533	27	.	2.10096	4.18178	2.77698
27	5045829	5045971	PGC_005_borad_peak_50538	17	.	1.64505	3.08253	1.74445
27	5132093	5132545	PGC_005_borad_peak_50551	31	.	2.2901	4.6452	3.19346
27	5142960	5143404	PGC_005_borad_peak_50552	174	.	4.38624	19.3276	17.4563
28	188744	188936	PGC_005_borad_peak_50585	195	.	2.31182	21.3845	19.5894
28	194712	195349	PGC_005_borad_peak_50586	14	.	1.57021	2.75572	1.44625
28	275048	275589	PGC_005_borad_peak_50600	26	.	1.69273	4.0256	2.62634
28	276620	277029	PGC_005_borad_peak_50601	80	.	2.17163	9.68068	8.06858
28	316740	316905	PGC_005_borad_peak_50609	17	.	1.75397	3.14004	1.79821
28	368932	369196	PGC_005_borad_peak_50624	26	.	1.88995	4.06591	2.6508
28	436264	437259	PGC_005_borad_peak_50633	105	.	2.68455	12.1857	10.5066
28	446749	447204	PGC_005_borad_peak_50634	107	.	2.65286	12.4097	10.7032
28	469101	469824	PGC_005_borad_peak_50639	140	.	3.03457	15.7711	14.016
28	517328	517555	PGC_005_borad_peak_50648	80	.	3.07721	9.68904	8.07021
28	597381	599029	PGC_005_borad_peak_50652	322	.	3.54381	34.3171	32.2822
28	822087	822242	PGC_005_borad_peak_50659	98	.	2.8003	11.6053	9.89894
28	883081	883924	PGC_005_borad_peak_50663	147	.	4.00867	16.5084	14.7048
28	1025884	1026091	PGC_005_borad_peak_50670	52	.	2.68312	6.79985	5.24842
28	1193647	1193861	PGC_005_borad_peak_50682	13	.	1.74674	2.61973	1.32327
28	1206468	1206814	PGC_005_borad_peak_50685	34	.	2.04788	4.93689	3.48424
28	1214790	1215526	PGC_005_borad_peak_50688	71	.	2.67587	8.6967	7.13262
28	1239973	1240348	PGC_005_borad_peak_50691	103	.	3.13057	12.0179	10.3305
28	1261368	1261722	PGC_005_borad_peak_50694	80	.	2.38545	9.70515	8.08565
28	1313741	1315957	PGC_005_borad_peak_50701	122	.	2.35258	14.0046	12.2724
28	1363507	1364207	PGC_005_borad_peak_50705	211	.	3.79343	22.9618	21.137
28	1386774	1387658	PGC_005_borad_peak_50709	34	.	1.87213	4.92097	3.48143
28	1395904	1396524	PGC_005_borad_peak_50711	24	.	1.72773	3.79916	2.4102
28	1465054	1465682	PGC_005_borad_peak_50717	64	.	2.31161	8.0726	6.47607
28	1484339	1484913	PGC_005_borad_peak_50721	51	.	2.03718	6.66615	5.12679
28	1521610	1521880	PGC_005_borad_peak_50730	43	.	2.19628	5.87358	4.36358
28	1602161	1602806	PGC_005_borad_peak_50747	37	.	2.15641	5.23477	3.77822
28	1607966	1608293	PGC_005_borad_peak_50748	50	.	2.25595	6.5534	5.02568
28	1687919	1688654	PGC_005_borad_peak_50762	94	.	2.59445	11.1243	9.4523
28	1694297	1694511	PGC_005_borad_peak_50764	41	.	2.0885	5.68969	4.19346
28	1851680	1852055	PGC_005_borad_peak_50786	24	.	1.87253	3.88312	2.48544
28	1860347	1860898	PGC_005_borad_peak_50788	53	.	2.39056	6.87954	5.33061
28	1997063	1998106	PGC_005_borad_peak_50804	62	.	2.62424	7.8506	6.27258
28	2004273	2004613	PGC_005_borad_peak_50805	184	.	3.9799	20.2911	18.473
28	2043024	2044254	PGC_005_borad_peak_50807	111	.	3.06574	12.8296	11.1653
28	2044969	2045477	PGC_005_borad_peak_50808	39	.	2.23525	5.41232	3.94074
28	2046251	2046522	PGC_005_borad_peak_50808	39	.	2.23525	5.41232	3.94074
28	2084752	2085078	PGC_005_borad_peak_50813	69	.	2.97587	8.59628	6.97913
28	2186912	2187078	PGC_005_borad_peak_50827	24	.	2.08316	3.80721	2.41511
28	2208694	2209302	PGC_005_borad_peak_50829	86	.	3.23876	10.3461	8.67732
28	2215934	2216718	PGC_005_borad_peak_50830	170	.	4.03517	18.8566	17.0753
28	2234737	2234986	PGC_005_borad_peak_50831	182	.	4.43668	20.1694	18.2999
28	2308566	2308829	PGC_005_borad_peak_50834	22	.	1.77525	3.58337	2.20918
28	2309910	2310103	PGC_005_borad_peak_50835	22	.	1.7497	3.58613	2.20974
28	2312399	2312644	PGC_005_borad_peak_50836	20	.	1.74279	3.4118	2.04814
28	2313664	2313872	PGC_005_borad_peak_50837	45	.	2.15764	6.06012	4.5457
28	2316388	2316503	PGC_005_borad_peak_50838	18	.	1.83331	3.20808	1.86109
28	2393592	2393923	PGC_005_borad_peak_50841	54	.	2.25262	6.96537	5.42229
28	2460071	2460468	PGC_005_borad_peak_50850	13	.	1.85714	2.68914	1.37594
28	2478778	2479476	PGC_005_borad_peak_50851	113	.	3.15999	12.9814	11.3298
28	2592463	2592680	PGC_005_borad_peak_50864	26	.	1.90645	4.05981	2.65128
28	2593953	2594470	PGC_005_borad_peak_50865	29	.	1.98466	4.37566	2.96297
28	2741975	2742100	PGC_005_borad_peak_50883	19	.	1.81161	3.27542	1.91788
28	2743209	2743632	PGC_005_borad_peak_50884	28	.	2.10527	4.31176	2.89239
28	2784419	2784694	PGC_005_borad_peak_50888	24	.	1.74461	3.8878	2.49481
28	2815719	2816219	PGC_005_borad_peak_50893	25	.	2.03681	3.89568	2.50146
28	2864470	2864677	PGC_005_borad_peak_50900	69	.	2.1612	8.58712	6.97677
28	2870445	2871073	PGC_005_borad_peak_50903	299	.	3.34161	31.8774	29.9209
28	3003999	3004625	PGC_005_borad_peak_50916	23	.	1.78132	3.78166	2.39136
28	3008607	3009138	PGC_005_borad_peak_50917	41	.	1.99393	5.62731	4.12805
28	3017472	3018009	PGC_005_borad_peak_50919	122	.	2.9311	13.9427	12.2341
28	3129355	3129644	PGC_005_borad_peak_50936	15	.	1.75107	2.91689	1.59003
28	3132433	3133048	PGC_005_borad_peak_50937	37	.	2.16485	5.18842	3.73463
28	3197697	3197971	PGC_005_borad_peak_50946	29	.	2.00215	4.3984	2.96543
28	3268792	3269449	PGC_005_borad_peak_50955	211	.	3.33253	23.0145	21.1128
28	3292365	3293067	PGC_005_borad_peak_50958	48	.	2.09794	6.29168	4.82054
28	3305577	3305842	PGC_005_borad_peak_50961	24	.	1.84866	3.82137	2.4395
28	3341690	3344085	PGC_005_borad_peak_50966	46	.	1.86129	6.19029	4.68243
28	3401624	3402316	PGC_005_borad_peak_50974	52	.	2.63855	6.76921	5.2397
28	3518047	3518621	PGC_005_borad_peak_50989	42	.	1.66813	5.71805	4.24435
28	3585052	3586467	PGC_005_borad_peak_51003	66	.	1.94573	8.18417	6.61469
28	3588379	3588739	PGC_005_borad_peak_51004	85	.	2.01842	10.1795	8.52171
28	3589624	3590556	PGC_005_borad_peak_51005	54	.	1.79128	6.99337	5.44101
28	3629685	3630026	PGC_005_borad_peak_51011	39	.	2.43521	5.4603	3.97261
28	3652190	3653603	PGC_005_borad_peak_51014	62	.	2.09754	7.80975	6.26538
28	3669428	3670282	PGC_005_borad_peak_51017	45	.	1.8918	5.99296	4.50983
28	3682171	3682687	PGC_005_borad_peak_51019	15	.	1.64186	2.82234	1.50603
28	3713994	3714419	PGC_005_borad_peak_51025	90	.	2.21506	10.747	9.09658
28	3763698	3764425	PGC_005_borad_peak_51036	36	.	1.90979	5.13124	3.66875
28	3785737	3785963	PGC_005_borad_peak_51040	105	.	3.06092	12.2876	10.5815
28	3792458	3792652	PGC_005_borad_peak_51041	25	.	1.66513	3.96145	2.56123
28	3796752	3796893	PGC_005_borad_peak_51041	25	.	1.66513	3.96145	2.56123
28	3825458	3825588	PGC_005_borad_peak_51048	33	.	1.79171	4.77562	3.32479
28	3859175	3859391	PGC_005_borad_peak_51054	22	.	1.88921	3.67142	2.28561
28	3860292	3860405	PGC_005_borad_peak_51055	33	.	2.00062	4.77735	3.32209
28	3897380	3898254	PGC_005_borad_peak_51064	58	.	1.91171	7.37711	5.85193
28	3976252	3976518	PGC_005_borad_peak_51073	19	.	2.01031	3.32601	1.95923
28	3984103	3984361	PGC_005_borad_peak_51074	75	.	2.34	9.14028	7.5354
28	4002424	4003539	PGC_005_borad_peak_51078	54	.	2.13112	6.96714	5.42696
28	4004406	4004935	PGC_005_borad_peak_51079	16	.	1.63899	3.00643	1.67358
28	4028321	4029021	PGC_005_borad_peak_51083	248	.	3.52128	26.8694	24.879
28	4045461	4046232	PGC_005_borad_peak_51087	29	.	1.71529	4.39921	2.96846
28	4047210	4048040	PGC_005_borad_peak_51088	20	.	1.55763	3.39413	2.03181
28	4050348	4050507	PGC_005_borad_peak_51089	15	.	1.50631	2.89722	1.57755
28	4062562	4063076	PGC_005_borad_peak_51093	41	.	2.19901	5.64175	4.1553
28	4340854	4341078	PGC_005_borad_peak_51120	154	.	2.60863	17.3047	15.4798
28	4364795	4364979	PGC_005_borad_peak_51124	79	.	2.49794	9.57891	7.94255
28	4398550	4398965	PGC_005_borad_peak_51129	23	.	1.57727	3.71515	2.32727
28	4404657	4405262	PGC_005_borad_peak_51132	61	.	2.00288	7.69193	6.10821
28	4409507	4411014	PGC_005_borad_peak_51133	296	.	2.83901	31.5996	29.6026
28	4429921	4430219	PGC_005_borad_peak_51138	33	.	1.62328	4.78843	3.33686
28	4432074	4432873	PGC_005_borad_peak_51139	34	.	1.65993	4.90997	3.45755
28	4452600	4453238	PGC_005_borad_peak_51144	31	.	1.97418	4.54572	3.12752
28	4478931	4479649	PGC_005_borad_peak_51148	26	.	1.70998	4.09532	2.68393
28	4485912	4486100	PGC_005_borad_peak_51151	37	.	1.62994	5.23697	3.76054
28	4492194	4492473	PGC_005_borad_peak_51154	14	.	1.53225	2.7817	1.46853
28	4563631	4563881	PGC_005_borad_peak_51162	28	.	2.21445	4.29127	2.86276
28	4581934	4582116	PGC_005_borad_peak_51163	20	.	2.04256	3.46959	2.09236
28	4748951	4749175	PGC_005_borad_peak_51177	30	.	2.06592	4.48288	3.04588
28	4934427	4934613	PGC_005_borad_peak_51191	30	.	2.2556	4.476	3.03419
28	4982253	4982719	PGC_005_borad_peak_51194	311	.	3.2664	33.1533	31.1014
28	4988195	4988637	PGC_005_borad_peak_51195	85	.	2.16141	10.122	8.50986
28	4993448	4993779	PGC_005_borad_peak_51196	15	.	1.78103	2.88499	1.56426
28	5026108	5026887	PGC_005_borad_peak_51201	138	.	3.36893	15.5727	13.8478
28	5046154	5046418	PGC_005_borad_peak_51204	22	.	1.93714	3.59481	2.21808
28	5052519	5052874	PGC_005_borad_peak_51205	16	.	1.89846	2.94326	1.61424
28	5063245	5063782	PGC_005_borad_peak_51207	56	.	2.11689	7.16596	5.6303
28	5074888	5077540	PGC_005_borad_peak_51209	49	.	1.77768	6.42078	4.90682
28	5167849	5168169	PGC_005_borad_peak_51216	19	.	1.61954	3.31243	1.95638
28	5316063	5316380	PGC_005_borad_peak_51224	93	.	2.5094	11.0498	9.36291
28	5329990	5330236	PGC_005_borad_peak_51226	37	.	2.39344	5.21116	3.73337
28	5349769	5349967	PGC_005_borad_peak_51229	54	.	2.6366	7.01107	5.45868
29	51196	52478	PGC_005_borad_peak_51248	162	.	3.29718	18.059	16.2368
29	57290	57567	PGC_005_borad_peak_51249	77	.	2.70602	9.33148	7.73278
29	79791	79978	PGC_005_borad_peak_51252	53	.	2.23485	6.94072	5.38719
29	107125	107432	PGC_005_borad_peak_51255	179	.	3.16481	19.8035	17.9451
29	115946	116082	PGC_005_borad_peak_51256	85	.	2.18987	10.1456	8.52028
29	130467	131157	PGC_005_borad_peak_51259	54	.	2.64327	6.98319	5.45125
29	331570	331666	PGC_005_borad_peak_51262	28	.	1.8144	4.21414	2.80699
29	349505	349782	PGC_005_borad_peak_51265	265	.	4.74046	28.5518	26.5733
29	378793	379716	PGC_005_borad_peak_51271	77	.	2.63817	9.31445	7.72925
29	410022	410434	PGC_005_borad_peak_51275	243	.	2.93813	26.2679	24.318
29	421868	422314	PGC_005_borad_peak_51277	254	.	2.64754	27.4612	25.4969
29	461525	461764	PGC_005_borad_peak_51284	111	.	2.60765	12.8327	11.1581
29	490480	491189	PGC_005_borad_peak_51288	308	.	4.06003	32.8841	30.8108
29	544259	544947	PGC_005_borad_peak_51293	44	.	2.52521	6.00538	4.49757
29	557096	557663	PGC_005_borad_peak_51295	45	.	2.47038	6.02709	4.52282
3	18428	18644	PGC_005_borad_peak_51329	331	.	2.93748	35.2572	33.1376
3	19616	19828	PGC_005_borad_peak_51330	23	.	1.48783	3.69387	2.30515
3	21886	22386	PGC_005_borad_peak_51331	320	.	3.18019	34.1721	32.0793
3	59035	59224	PGC_005_borad_peak_51340	91	.	1.99581	10.8189	9.14853
3	61106	61448	PGC_005_borad_peak_51341	167	.	2.32615	18.5153	16.7224
3	62761	63025	PGC_005_borad_peak_51342	365	.	3.4216	38.6456	36.5167
3	420532	420782	PGC_005_borad_peak_51383	32	.	2.14698	4.6792	3.24055
3	810409	810708	PGC_005_borad_peak_51411	148	.	4.02116	16.5988	14.8
3	900457	900914	PGC_005_borad_peak_51419	53	.	2.60796	6.9327	5.39119
3	925184	925689	PGC_005_borad_peak_51425	201	.	4.5618	22.04	20.1395
3	1007724	1008116	PGC_005_borad_peak_51429	101	.	3.44169	11.8437	10.1396
3	1081480	1081630	PGC_005_borad_peak_51435	36	.	1.83571	5.09408	3.62516
3	1089864	1090244	PGC_005_borad_peak_51437	71	.	3.00685	8.80064	7.17793
3	1123317	1124156	PGC_005_borad_peak_51439	106	.	3.11199	12.407	10.6844
3	1183733	1183916	PGC_005_borad_peak_51445	22	.	2.0719	3.64486	2.26166
3	1201356	1201515	PGC_005_borad_peak_51449	45	.	2.55048	6.04898	4.52984
3	1263177	1263373	PGC_005_borad_peak_51454	67	.	2.68255	8.33562	6.74769
3	1265405	1265590	PGC_005_borad_peak_51455	206	.	4.2626	22.5469	20.6255
3	1384089	1384355	PGC_005_borad_peak_51463	62	.	2.76905	7.82276	6.27735
3	1395388	1395566	PGC_005_borad_peak_51465	233	.	5.06209	25.3031	23.3266
3	1442567	1442849	PGC_005_borad_peak_51467	244	.	5.10063	26.4414	24.4666
3	1447132	1447353	PGC_005_borad_peak_51468	63	.	2.87717	7.91314	6.31458
3	1581779	1581984	PGC_005_borad_peak_51480	83	.	3.0975	9.99228	8.37526
3	1648695	1649024	PGC_005_borad_peak_51486	117	.	3.02853	13.4717	11.7962
3	1714798	1715017	PGC_005_borad_peak_51493	54	.	2.68444	6.94645	5.40275
3	1844383	1844555	PGC_005_borad_peak_51505	18	.	1.97312	3.16149	1.8068
3	1937465	1937623	PGC_005_borad_peak_51525	16	.	1.78674	3.02219	1.68766
3	1938604	1938695	PGC_005_borad_peak_51526	42	.	2.39628	5.75114	4.24916
3	2010339	2010551	PGC_005_borad_peak_51541	14	.	1.6837	2.77803	1.4646
3	2064334	2064611	PGC_005_borad_peak_51544	160	.	4.12861	17.817	16.0055
3	2269813	2270404	PGC_005_borad_peak_51558	212	.	3.32366	23.1529	21.2866
3	2276706	2276940	PGC_005_borad_peak_51559	61	.	2.46419	7.71228	6.1401
3	2278681	2278882	PGC_005_borad_peak_51560	134	.	3.59472	15.1233	13.4076
3	2284616	2284895	PGC_005_borad_peak_51562	133	.	3.82743	15.1166	13.3515
3	2501707	2502012	PGC_005_borad_peak_51579	38	.	2.38524	5.35098	3.86629
3	2509220	2509598	PGC_005_borad_peak_51581	108	.	2.9595	12.4924	10.8001
3	2516382	2516953	PGC_005_borad_peak_51583	37	.	2.00687	5.17676	3.71168
3	2518658	2518913	PGC_005_borad_peak_51584	46	.	2.15672	6.17164	4.65222
3	2532975	2533163	PGC_005_borad_peak_51586	19	.	1.78164	3.27978	1.92217
3	2536724	2536991	PGC_005_borad_peak_51588	42	.	1.88708	5.72021	4.22543
3	2566408	2566636	PGC_005_borad_peak_51601	50	.	2.05348	6.57925	5.04506
3	2568381	2568614	PGC_005_borad_peak_51602	36	.	1.84345	5.10909	3.63881
3	2570404	2570621	PGC_005_borad_peak_51603	43	.	1.91325	5.86291	4.35644
3	2578264	2578479	PGC_005_borad_peak_51607	26	.	1.71403	4.07651	2.66842
3	2580193	2580462	PGC_005_borad_peak_51608	56	.	2.01669	7.20269	5.64949
3	2582226	2582437	PGC_005_borad_peak_51609	30	.	1.74968	4.51966	3.0873
3	2586187	2586476	PGC_005_borad_peak_51611	48	.	1.94104	6.43012	4.89922
3	2590138	2590362	PGC_005_borad_peak_51613	28	.	1.71155	4.23902	2.82044
3	2592109	2592341	PGC_005_borad_peak_51614	39	.	1.84155	5.42096	3.93612
3	2594139	2594317	PGC_005_borad_peak_51615	39	.	1.8598	5.43676	3.94892
3	2596133	2596327	PGC_005_borad_peak_51616	28	.	1.72832	4.22978	2.80691
3	2599990	2600314	PGC_005_borad_peak_51618	34	.	1.78626	4.85245	3.40703
3	2607899	2608107	PGC_005_borad_peak_51622	58	.	2.04322	7.45127	5.89622
3	2609882	2610117	PGC_005_borad_peak_51623	42	.	1.91506	5.74327	4.24198
3	2626088	2626426	PGC_005_borad_peak_51630	51	.	2.06001	6.6945	5.16286
3	2641987	2642184	PGC_005_borad_peak_51634	16	.	1.54588	2.93962	1.61125
3	2721930	2722711	PGC_005_borad_peak_51642	58	.	2.70645	7.36899	5.80462
3	2749501	2749693	PGC_005_borad_peak_51647	31	.	2.26482	4.63043	3.1937
3	2757946	2758325	PGC_005_borad_peak_51649	45	.	2.53124	6.08767	4.58176
3	3048518	3049700	PGC_005_borad_peak_51667	139	.	3.38188	15.655	13.9637
3	3090708	3090872	PGC_005_borad_peak_51669	39	.	2.43232	5.43754	3.95059
3	3188635	3189241	PGC_005_borad_peak_51674	26	.	2.09914	3.99424	2.60008
3	3195795	3195993	PGC_005_borad_peak_51675	121	.	2.87279	13.9046	12.1767
3	3341310	3342127	PGC_005_borad_peak_51690	558	.	5.63184	58.018	55.8013
3	3451900	3452136	PGC_005_borad_peak_51697	144	.	2.91433	16.164	14.4008
3	3496854	3497078	PGC_005_borad_peak_51703	31	.	2.27417	4.6401	3.19785
3	3526563	3526885	PGC_005_borad_peak_51708	82	.	2.39859	9.89777	8.28473
3	3547574	3548173	PGC_005_borad_peak_51713	73	.	1.96338	8.93664	7.36095
3	3555378	3556384	PGC_005_borad_peak_51715	96	.	2.50438	11.2963	9.6456
3	3631907	3632104	PGC_005_borad_peak_51724	69	.	2.97664	8.53372	6.91383
3	3668691	3669890	PGC_005_borad_peak_51726	79	.	2.12982	9.58944	7.96628
3	3675825	3676093	PGC_005_borad_peak_51729	44	.	1.88832	5.93471	4.42205
3	3698694	3700391	PGC_005_borad_peak_51733	38	.	1.7836	5.29674	3.8209
3	3803569	3803733	PGC_005_borad_peak_51739	49	.	2.61013	6.44742	4.91709
3	3830989	3831148	PGC_005_borad_peak_51743	17	.	1.71751	3.12778	1.78421
3	3882495	3882710	PGC_005_borad_peak_51752	15	.	1.89967	2.86729	1.53933
3	3908878	3909391	PGC_005_borad_peak_51754	55	.	2.66195	7.04516	5.51652
3	4171064	4171232	PGC_005_borad_peak_51773	28	.	1.97253	4.30187	2.8803
3	4173802	4173996	PGC_005_borad_peak_51774	39	.	2.1352	5.4642	3.98796
3	4180342	4180485	PGC_005_borad_peak_51776	23	.	1.95841	3.76106	2.37493
3	4200736	4201072	PGC_005_borad_peak_51779	37	.	2.37193	5.20716	3.74162
3	4405034	4405567	PGC_005_borad_peak_51790	31	.	2.28215	4.62211	3.17333
3	4506559	4506818	PGC_005_borad_peak_51804	40	.	2.38232	5.52086	4.04235
3	4517206	4518030	PGC_005_borad_peak_51805	23	.	2.02574	3.75061	2.3663
3	4524461	4524990	PGC_005_borad_peak_51806	69	.	2.31456	8.60226	6.99654
3	4555742	4555939	PGC_005_borad_peak_51812	56	.	2.65486	7.15568	5.60768
3	4587893	4588164	PGC_005_borad_peak_51819	23	.	1.82725	3.73683	2.34621
3	4589206	4589438	PGC_005_borad_peak_51820	12	.	1.61968	2.55432	1.26348
3	4792653	4793009	PGC_005_borad_peak_51834	47	.	2.54482	6.29832	4.79433
3	4921524	4921726	PGC_005_borad_peak_51846	129	.	3.70925	14.634	12.9005
3	5104971	5105469	PGC_005_borad_peak_51853	127	.	3.73158	14.4641	12.7172
3	5131295	5131758	PGC_005_borad_peak_51854	57	.	2.71686	7.32192	5.77932
3	5189947	5190740	PGC_005_borad_peak_51856	33	.	2.2856	4.81123	3.37274
3	5220173	5220706	PGC_005_borad_peak_51857	190	.	4.34553	20.9361	19.0633
3	5461824	5462128	PGC_005_borad_peak_51868	42	.	2.51169	5.772	4.25834
3	5507766	5508299	PGC_005_borad_peak_51874	23	.	2.09141	3.6933	2.30075
3	5586254	5586963	PGC_005_borad_peak_51880	156	.	3.34611	17.4614	15.6913
3	5652152	5652378	PGC_005_borad_peak_51888	18	.	1.98336	3.22427	1.86782
3	5817355	5817437	PGC_005_borad_peak_51903	83	.	2.88274	9.92195	8.32761
3	5818249	5818646	PGC_005_borad_peak_51903	83	.	2.88274	9.92195	8.32761
3	5842445	5842989	PGC_005_borad_peak_51907	182	.	3.9494	20.0626	18.2582
3	6325545	6326476	PGC_005_borad_peak_51936	112	.	3.50434	12.9154	11.2149
3	6329860	6330109	PGC_005_borad_peak_51937	28	.	2.19717	4.2936	2.87639
3	6417769	6418702	PGC_005_borad_peak_51943	201	.	3.93585	21.8978	20.1061
3	6428269	6428474	PGC_005_borad_peak_51944	37	.	2.40819	5.27103	3.78791
3	6488704	6489833	PGC_005_borad_peak_51952	273	.	4.42163	29.246	27.3468
3	6517361	6517907	PGC_005_borad_peak_51956	379	.	5.07816	40.0125	37.9735
3	6690075	6690286	PGC_005_borad_peak_51967	237	.	5.02954	25.7302	23.7701
3	6875649	6876104	PGC_005_borad_peak_51973	55	.	2.58946	7.12753	5.5908
3	7046467	7046729	PGC_005_borad_peak_51979	48	.	2.60598	6.40047	4.86983
3	7134962	7135305	PGC_005_borad_peak_51983	33	.	1.72152	4.80441	3.3667
3	7149921	7150086	PGC_005_borad_peak_51986	28	.	2.21635	4.27133	2.84361
3	7308653	7309315	PGC_005_borad_peak_51993	130	.	3.78397	14.8199	13.0427
3	7417707	7417996	PGC_005_borad_peak_52001	28	.	2.18584	4.28544	2.85734
3	7568142	7570093	PGC_005_borad_peak_52013	189	.	3.55547	20.7752	18.9393
3	7756492	7757322	PGC_005_borad_peak_52021	63	.	2.80756	7.91691	6.35303
3	7824117	7824665	PGC_005_borad_peak_52025	30	.	2.25193	4.47449	3.03496
3	7852938	7853194	PGC_005_borad_peak_52027	100	.	3.41324	11.7917	10.0966
3	7917948	7918212	PGC_005_borad_peak_52037	164	.	3.33157	18.3107	16.4549
3	8079035	8079287	PGC_005_borad_peak_52054	34	.	2.13411	4.9035	3.44939
3	8083186	8083383	PGC_005_borad_peak_52055	38	.	2.00668	5.30852	3.83437
3	8291143	8291284	PGC_005_borad_peak_52075	39	.	1.784	5.36777	3.9141
3	8380342	8380780	PGC_005_borad_peak_52087	21	.	2.05501	3.54796	2.16865
3	8455607	8457507	PGC_005_borad_peak_52093	77	.	2.69279	9.30206	7.74511
3	8484028	8484657	PGC_005_borad_peak_52097	31	.	2.25971	4.58989	3.15324
3	8536223	8537090	PGC_005_borad_peak_52102	163	.	3.90972	18.1205	16.3917
3	8591014	8591195	PGC_005_borad_peak_52106	23	.	2.09671	3.78688	2.39787
3	8665124	8665411	PGC_005_borad_peak_52110	85	.	3.02954	10.1145	8.53167
3	8671317	8671548	PGC_005_borad_peak_52111	44	.	2.35777	6.00342	4.4956
3	8830719	8830942	PGC_005_borad_peak_52130	302	.	3.29386	32.3097	30.2619
3	8837697	8838016	PGC_005_borad_peak_52133	195	.	2.49559	21.3291	19.5097
3	8872538	8872806	PGC_005_borad_peak_52137	16	.	1.92143	2.94912	1.61277
3	8874058	8874358	PGC_005_borad_peak_52138	27	.	2.15328	4.21088	2.79483
3	8943600	8943926	PGC_005_borad_peak_52144	319	.	5.10938	34.0358	31.9326
3	8954728	8955286	PGC_005_borad_peak_52146	155	.	2.63271	17.3821	15.5914
3	9125749	9127408	PGC_005_borad_peak_52161	114	.	3.07798	13.1149	11.4771
3	9208527	9209306	PGC_005_borad_peak_52167	35	.	2.34982	5.05171	3.58997
3	9280529	9281175	PGC_005_borad_peak_52176	25	.	1.84517	3.91911	2.52418
3	9368683	9369022	PGC_005_borad_peak_52188	147	.	3.14024	16.4758	14.7474
3	9379510	9379854	PGC_005_borad_peak_52190	182	.	4.29193	20.1365	18.2993
3	9539471	9542909	PGC_005_borad_peak_52197	107	.	2.64044	12.4359	10.788
3	9556008	9556206	PGC_005_borad_peak_52199	29	.	1.70898	4.33922	2.90849
3	9562295	9562449	PGC_005_borad_peak_52202	88	.	1.95597	10.4746	8.80097
3	9580635	9581150	PGC_005_borad_peak_52204	46	.	2.57645	6.18662	4.66016
3	9584594	9585112	PGC_005_borad_peak_52205	67	.	2.69366	8.32107	6.72767
3	9604877	9605194	PGC_005_borad_peak_52208	76	.	2.96863	9.26552	7.67665
3	9658613	9658858	PGC_005_borad_peak_52211	20	.	2.0298	3.45292	2.08324
3	9694829	9695229	PGC_005_borad_peak_52213	276	.	5.43442	29.6847	27.6663
3	9928779	9929150	PGC_005_borad_peak_52235	109	.	3.49694	12.7013	10.9964
3	9989279	9990224	PGC_005_borad_peak_52241	168	.	2.94368	18.5475	16.8238
3	10205616	10206398	PGC_005_borad_peak_52262	179	.	4.11287	19.755	17.9096
3	10264807	10265280	PGC_005_borad_peak_52269	150	.	3.82441	16.8909	15.091
3	10350727	10351536	PGC_005_borad_peak_52277	67	.	2.76912	8.37443	6.77683
3	10352307	10352619	PGC_005_borad_peak_52278	19	.	1.91612	3.25753	1.90334
3	10390586	10391783	PGC_005_borad_peak_52281	454	.	4.844	47.5737	45.4459
3	10404260	10404469	PGC_005_borad_peak_52283	34	.	2.33516	4.87818	3.4141
3	10444397	10444597	PGC_005_borad_peak_52289	21	.	2.05728	3.54371	2.16243
3	10483542	10483938	PGC_005_borad_peak_52293	88	.	2.77476	10.4731	8.87522
3	10507547	10508828	PGC_005_borad_peak_52297	71	.	2.74508	8.73267	7.14914
3	10515604	10516587	PGC_005_borad_peak_52298	148	.	3.44301	16.5494	14.8213
3	10523057	10523349	PGC_005_borad_peak_52299	24	.	2.13036	3.8676	2.46236
3	10713052	10713325	PGC_005_borad_peak_52319	32	.	2.11876	4.71562	3.26701
3	10771800	10771951	PGC_005_borad_peak_52337	65	.	2.85496	8.11235	6.53485
3	10791365	10792130	PGC_005_borad_peak_52340	272	.	4.65876	29.2396	27.2646
3	10934378	10935089	PGC_005_borad_peak_52353	50	.	2.61463	6.55731	5.03062
3	10988153	10988501	PGC_005_borad_peak_52357	17	.	1.73381	3.06244	1.72707
3	11060293	11061692	PGC_005_borad_peak_52360	174	.	4.1876	19.2808	17.4293
3	11135174	11135335	PGC_005_borad_peak_52365	111	.	3.63785	12.9211	11.1668
3	11174111	11174552	PGC_005_borad_peak_52369	116	.	3.47781	13.321	11.615
3	11182387	11182744	PGC_005_borad_peak_52370	64	.	2.85109	7.99809	6.41715
3	11240459	11240974	PGC_005_borad_peak_52374	64	.	2.91266	8.10788	6.4999
3	11322543	11323115	PGC_005_borad_peak_52383	178	.	4.12634	19.6906	17.8223
3	11666123	11666838	PGC_005_borad_peak_52414	17	.	1.94969	3.08058	1.7356
3	11773811	11774094	PGC_005_borad_peak_52417	39	.	2.23538	5.3914	3.91296
3	11921741	11922307	PGC_005_borad_peak_52432	252	.	4.7801	27.2873	25.2812
3	11926815	11927537	PGC_005_borad_peak_52433	239	.	3.62685	25.8836	23.9945
3	11929099	11929464	PGC_005_borad_peak_52434	41	.	2.08388	5.58973	4.10189
3	11940110	11941098	PGC_005_borad_peak_52436	213	.	4.03208	23.1521	21.3281
3	11977859	11978053	PGC_005_borad_peak_52443	143	.	3.32794	16.0315	14.301
3	11984841	11985247	PGC_005_borad_peak_52445	62	.	2.46331	7.84358	6.26906
3	12002166	12002698	PGC_005_borad_peak_52447	98	.	3.38278	11.5433	9.85438
3	12013673	12014266	PGC_005_borad_peak_52448	83	.	3.14595	9.95342	8.3099
3	12095762	12095923	PGC_005_borad_peak_52450	47	.	2.61215	6.3373	4.7993
3	12463134	12463302	PGC_005_borad_peak_52483	81	.	2.50154	9.75447	8.12787
3	12516485	12516855	PGC_005_borad_peak_52488	55	.	2.63999	7.10324	5.59369
3	12596766	12597011	PGC_005_borad_peak_52491	69	.	2.93855	8.50306	6.90024
3	12641442	12641680	PGC_005_borad_peak_52493	71	.	2.9422	8.77172	7.1808
3	12691030	12691307	PGC_005_borad_peak_52498	32	.	2.28397	4.66248	3.21547
3	12703929	12704096	PGC_005_borad_peak_52500	34	.	2.34734	4.91413	3.44477
3	12742329	12742751	PGC_005_borad_peak_52505	118	.	3.37967	13.5786	11.8933
3	12836454	12836872	PGC_005_borad_peak_52515	168	.	3.98964	18.6257	16.8837
3	12959970	12960170	PGC_005_borad_peak_52527	24	.	2.13897	3.88991	2.48061
3	12996656	12997260	PGC_005_borad_peak_52531	55	.	2.62627	7.01477	5.50099
3	13089125	13089900	PGC_005_borad_peak_52537	210	.	3.88624	22.8954	21.0292
3	13214370	13214854	PGC_005_borad_peak_52549	41	.	2.4797	5.67098	4.17054
3	13363733	13364331	PGC_005_borad_peak_52563	41	.	2.36542	5.6614	4.17887
3	13443699	13444875	PGC_005_borad_peak_52569	79	.	2.57207	9.54871	7.91272
3	13458903	13459627	PGC_005_borad_peak_52571	80	.	3.05451	9.67112	8.0575
3	13599300	13599662	PGC_005_borad_peak_52582	82	.	2.82109	9.889	8.29988
3	13609596	13610000	PGC_005_borad_peak_52585	111	.	3.01089	12.8511	11.1615
3	13637514	13637707	PGC_005_borad_peak_52589	40	.	2.31005	5.48469	4.02384
3	13642819	13643079	PGC_005_borad_peak_52590	22	.	1.99325	3.65139	2.27253
3	13745916	13746330	PGC_005_borad_peak_52594	30	.	2.00483	4.50472	3.06942
3	13766806	13767145	PGC_005_borad_peak_52597	32	.	2.29665	4.66121	3.2062
3	13979253	13979528	PGC_005_borad_peak_52614	79	.	3.09656	9.62905	7.99685
3	14021525	14021795	PGC_005_borad_peak_52617	96	.	3.2223	11.2509	9.61971
3	14153597	14154310	PGC_005_borad_peak_52628	37	.	2.38093	5.21755	3.74676
3	14192909	14193226	PGC_005_borad_peak_52633	47	.	2.51833	6.22054	4.72808
3	14274334	14274717	PGC_005_borad_peak_52650	82	.	3.10056	9.85083	8.22655
3	14450910	14451361	PGC_005_borad_peak_52663	60	.	2.74769	7.63027	6.08688
3	14540896	14541236	PGC_005_borad_peak_52670	23	.	2.09197	3.71576	2.32461
3	14547896	14548355	PGC_005_borad_peak_52672	47	.	2.50529	6.26454	4.75135
3	14552313	14553802	PGC_005_borad_peak_52673	74	.	2.95329	9.08087	7.47352
3	14581687	14582025	PGC_005_borad_peak_52675	172	.	4.27237	19.1041	17.2629
3	14593868	14594179	PGC_005_borad_peak_52676	61	.	2.66596	7.73508	6.15819
3	14596608	14597012	PGC_005_borad_peak_52677	230	.	4.64593	25.072	23.0946
3	14610371	14610496	PGC_005_borad_peak_52678	47	.	2.43393	6.26869	4.75925
3	14642458	14642591	PGC_005_borad_peak_52686	19	.	2.0104	3.34176	1.97627
3	14734575	14735024	PGC_005_borad_peak_52693	128	.	3.17385	14.5047	12.8062
3	14756813	14757200	PGC_005_borad_peak_52696	21	.	2.05466	3.53321	2.1599
3	14761456	14761835	PGC_005_borad_peak_52697	20	.	1.93067	3.39253	2.02677
3	14764665	14765028	PGC_005_borad_peak_52698	73	.	2.70973	8.91101	7.31138
3	14782825	14783408	PGC_005_borad_peak_52702	67	.	2.91076	8.36101	6.7654
3	14808876	14809136	PGC_005_borad_peak_52704	106	.	3.40934	12.3642	10.6886
3	15305134	15306464	PGC_005_borad_peak_52757	24	.	2.06035	3.87812	2.48068
3	15400550	15401164	PGC_005_borad_peak_52767	69	.	2.64909	8.45395	6.91409
3	15431306	15431544	PGC_005_borad_peak_52770	30	.	2.27467	4.54916	3.09997
3	15436560	15436805	PGC_005_borad_peak_52772	33	.	2.31644	4.80773	3.35066
3	15484377	15485510	PGC_005_borad_peak_52775	197	.	3.6233	21.6768	19.7953
3	15740407	15740835	PGC_005_borad_peak_52794	118	.	3.30911	13.5098	11.8403
3	15855538	15856486	PGC_005_borad_peak_52805	241	.	4.0421	25.9795	24.1144
3	15862317	15862849	PGC_005_borad_peak_52806	23	.	2.07582	3.69424	2.31226
3	15915784	15916044	PGC_005_borad_peak_52808	49	.	2.58999	6.47174	4.9533
3	16026888	16027087	PGC_005_borad_peak_52814	51	.	2.30934	6.70069	5.17007
3	16030487	16031032	PGC_005_borad_peak_52815	33	.	1.84465	4.75949	3.31193
3	16080401	16080887	PGC_005_borad_peak_52826	64	.	2.64321	8.02061	6.44441
3	16097793	16098211	PGC_005_borad_peak_52830	197	.	3.69344	21.583	19.7297
3	16498208	16498409	PGC_005_borad_peak_52858	25	.	2.12991	3.93911	2.53989
3	16565669	16565877	PGC_005_borad_peak_52862	23	.	2.09449	3.72206	2.3296
3	16738454	16738646	PGC_005_borad_peak_52873	34	.	2.33467	4.89606	3.43365
3	17111295	17111646	PGC_005_borad_peak_52903	323	.	5.13624	34.5028	32.3658
3	17375806	17376044	PGC_005_borad_peak_52919	22	.	2.02913	3.64552	2.2619
3	17489552	17489724	PGC_005_borad_peak_52924	23	.	2.09198	3.72137	2.33063
3	17570188	17570967	PGC_005_borad_peak_52930	453	.	5.70803	47.5821	45.3895
3	17671205	17671443	PGC_005_borad_peak_52936	86	.	3.24618	10.2958	8.6204
3	17819430	17820589	PGC_005_borad_peak_52945	217	.	4.01866	23.5735	21.7641
3	17973579	17973779	PGC_005_borad_peak_52961	29	.	2.05289	4.40991	2.97706
3	18287047	18287304	PGC_005_borad_peak_53001	26	.	1.4898	4.02787	2.61988
3	18293474	18293815	PGC_005_borad_peak_53004	92	.	2.22756	10.8843	9.22127
3	18427488	18427745	PGC_005_borad_peak_53022	138	.	3.90833	15.6734	13.8884
3	18790839	18792337	PGC_005_borad_peak_53053	376	.	3.84824	39.6865	37.6569
3	18854918	18855109	PGC_005_borad_peak_53059	83	.	3.14937	9.99397	8.35291
3	18907459	18907910	PGC_005_borad_peak_53069	84	.	2.9259	10.0806	8.45004
3	18931177	18931541	PGC_005_borad_peak_53070	139	.	3.71743	15.6782	13.9558
3	19042505	19042720	PGC_005_borad_peak_53084	102	.	3.39413	11.9359	10.2535
3	19050041	19050622	PGC_005_borad_peak_53085	91	.	3.19315	10.777	9.1377
3	19208297	19208705	PGC_005_borad_peak_53099	128	.	3.58072	14.5318	12.8418
3	19565512	19566072	PGC_005_borad_peak_53112	168	.	3.40869	18.7366	16.8881
3	19571664	19572134	PGC_005_borad_peak_53114	86	.	2.96848	10.3136	8.69223
3	19653218	19653409	PGC_005_borad_peak_53121	45	.	2.55997	6.10996	4.58867
3	19937330	19937601	PGC_005_borad_peak_53154	130	.	3.74698	14.8372	13.0917
3	19953591	19953926	PGC_005_borad_peak_53156	106	.	3.43482	12.3357	10.6404
3	20020605	20020970	PGC_005_borad_peak_53162	65	.	2.60642	8.13416	6.56111
3	20028764	20029166	PGC_005_borad_peak_53164	79	.	1.99175	9.59355	7.9843
3	20030896	20031401	PGC_005_borad_peak_53165	61	.	1.96927	7.71532	6.1703
3	20034466	20034600	PGC_005_borad_peak_53166	75	.	2.23551	9.14972	7.56873
3	20094562	20094989	PGC_005_borad_peak_53173	34	.	2.30811	4.90965	3.46458
3	20190491	20190816	PGC_005_borad_peak_53179	253	.	4.79152	27.2794	25.3735
3	20388404	20389421	PGC_005_borad_peak_53192	94	.	2.5758	11.0549	9.428
3	20452441	20452855	PGC_005_borad_peak_53203	37	.	2.24371	5.24127	3.77179
3	20572811	20573718	PGC_005_borad_peak_53214	174	.	3.98752	19.1716	17.4195
3	20969439	20970092	PGC_005_borad_peak_53248	72	.	2.81354	8.88165	7.28981
3	21011777	21012358	PGC_005_borad_peak_53255	81	.	2.71179	9.75694	8.1508
3	21089347	21090133	PGC_005_borad_peak_53268	133	.	2.78876	15.0163	13.3187
3	21092744	21092989	PGC_005_borad_peak_53269	39	.	1.87601	5.37964	3.90545
3	21096600	21098581	PGC_005_borad_peak_53270	236	.	3.35349	25.5753	23.6686
3	21114053	21114350	PGC_005_borad_peak_53272	58	.	2.75326	7.38783	5.82715
3	21146403	21147102	PGC_005_borad_peak_53278	153	.	3.47168	17.0285	15.3024
3	21172207	21172630	PGC_005_borad_peak_53282	35	.	2.35113	5.04521	3.58175
3	21209925	21211095	PGC_005_borad_peak_53286	118	.	3.38011	13.5771	11.8953
3	21319786	21319981	PGC_005_borad_peak_53300	122	.	2.81628	13.9774	12.2382
3	21357860	21358193	PGC_005_borad_peak_53305	259	.	5.10175	27.8998	25.9593
3	21481752	21482117	PGC_005_borad_peak_53321	22	.	1.93661	3.61097	2.23761
3	21662079	21662952	PGC_005_borad_peak_53342	65	.	2.69081	8.05487	6.51079
3	21914653	21915099	PGC_005_borad_peak_53366	40	.	2.19182	5.58504	4.08995
3	21942639	21942992	PGC_005_borad_peak_53372	108	.	3.4177	12.5062	10.8267
3	22292537	22292726	PGC_005_borad_peak_53396	37	.	2.34399	5.16749	3.71629
3	22314241	22314543	PGC_005_borad_peak_53398	129	.	3.38062	14.608	12.9293
3	22315577	22315920	PGC_005_borad_peak_53398	129	.	3.38062	14.608	12.9293
3	22490322	22490565	PGC_005_borad_peak_53415	40	.	2.4631	5.5258	4.02604
3	22746114	22746430	PGC_005_borad_peak_53435	44	.	2.09141	5.98215	4.48945
3	22749691	22750121	PGC_005_borad_peak_53436	144	.	2.52051	16.2163	14.4271
3	22829718	22829919	PGC_005_borad_peak_53448	218	.	4.17926	23.7353	21.8095
3	22919168	22919661	PGC_005_borad_peak_53458	97	.	3.30361	11.4303	9.76654
3	22942137	22942497	PGC_005_borad_peak_53462	58	.	2.79189	7.43145	5.85338
3	23013747	23014120	PGC_005_borad_peak_53473	486	.	4.10382	50.9508	48.646
3	23015814	23016212	PGC_005_borad_peak_53474	45	.	1.62598	6.09541	4.59542
3	23047456	23047852	PGC_005_borad_peak_53482	39	.	2.04448	5.45414	3.98825
3	23116048	23116459	PGC_005_borad_peak_53489	280	.	4.65578	30.0843	28.0795
3	23432194	23432404	PGC_005_borad_peak_53523	18	.	1.97147	3.16284	1.80947
3	23512719	23512909	PGC_005_borad_peak_53531	76	.	3.04275	9.31013	7.69125
3	23553039	23553526	PGC_005_borad_peak_53534	200	.	4.63924	22.0003	20.096
3	24217717	24218253	PGC_005_borad_peak_53586	183	.	3.84072	20.1165	18.336
3	24274359	24275149	PGC_005_borad_peak_53592	376	.	5.19631	39.7	37.6676
3	24294421	24294493	PGC_005_borad_peak_53593	12	.	1.72201	2.54268	1.24866
3	24552052	24552300	PGC_005_borad_peak_53622	101	.	2.7009	11.8351	10.1595
3	24624185	24624392	PGC_005_borad_peak_53637	83	.	2.42227	9.94082	8.35363
3	24649170	24649381	PGC_005_borad_peak_53643	23	.	1.93888	3.72414	2.3351
3	24661144	24661355	PGC_005_borad_peak_53648	52	.	2.42535	6.81908	5.27991
3	24762940	24763471	PGC_005_borad_peak_53653	221	.	4.68658	24.0367	22.1453
3	25203613	25203880	PGC_005_borad_peak_53677	150	.	4.10238	16.8761	15.0494
3	25212549	25213075	PGC_005_borad_peak_53678	175	.	4.08239	19.3572	17.5059
3	25226223	25226880	PGC_005_borad_peak_53680	667	.	6.18905	69.2116	66.7255
3	25227939	25228202	PGC_005_borad_peak_53681	65	.	2.31979	8.15325	6.56133
3	25333516	25334287	PGC_005_borad_peak_53687	58	.	2.71183	7.37396	5.83231
3	25398173	25398584	PGC_005_borad_peak_53693	74	.	2.70599	9.03673	7.45195
3	25405758	25405940	PGC_005_borad_peak_53696	21	.	1.59256	3.52469	2.15083
3	25468676	25468882	PGC_005_borad_peak_53705	23	.	2.11527	3.78457	2.38301
3	25546475	25547126	PGC_005_borad_peak_53719	44	.	2.51835	5.99559	4.49173
3	26109401	26109726	PGC_005_borad_peak_53766	48	.	2.60149	6.42456	4.89715
3	26198068	26198431	PGC_005_borad_peak_53770	149	.	3.89612	16.7393	14.9843
3	26253318	26254991	PGC_005_borad_peak_53777	245	.	3.33367	26.3647	24.5208
3	26304124	26304299	PGC_005_borad_peak_53788	14	.	1.73823	2.80816	1.49031
3	26387881	26388137	PGC_005_borad_peak_53798	170	.	3.05021	18.9335	17.0523
3	26789377	26789605	PGC_005_borad_peak_53839	16	.	1.75999	2.95599	1.62818
3	26810512	26810880	PGC_005_borad_peak_53843	48	.	2.60177	6.37625	4.84793
3	26816998	26817258	PGC_005_borad_peak_53845	31	.	2.09494	4.57931	3.14292
3	26909311	26909490	PGC_005_borad_peak_53857	28	.	2.13495	4.25527	2.83595
3	26966582	26967238	PGC_005_borad_peak_53868	116	.	2.9604	13.3423	11.65
3	26987385	26988154	PGC_005_borad_peak_53871	160	.	3.23349	17.8179	16.0523
3	27058997	27059222	PGC_005_borad_peak_53874	31	.	1.73803	4.59667	3.15312
3	27079771	27080490	PGC_005_borad_peak_53880	129	.	2.11971	14.7114	12.9618
3	27453068	27453639	PGC_005_borad_peak_53916	284	.	4.27494	30.4802	28.4525
3	27496579	27497095	PGC_005_borad_peak_53922	256	.	3.42225	27.5667	25.6224
3	27504481	27504795	PGC_005_borad_peak_53924	118	.	3.34059	13.5862	11.8855
3	27559060	27559340	PGC_005_borad_peak_53932	58	.	2.7741	7.3734	5.80226
3	27598740	27599564	PGC_005_borad_peak_53939	96	.	2.88406	11.2437	9.63904
3	27605394	27605801	PGC_005_borad_peak_53941	24	.	2.04244	3.80748	2.4187
3	27608513	27608748	PGC_005_borad_peak_53942	49	.	2.59974	6.50575	4.98282
3	27736330	27736571	PGC_005_borad_peak_53958	114	.	2.96564	13.1955	11.4502
3	27841294	27841721	PGC_005_borad_peak_53966	45	.	2.50765	6.00527	4.50721
3	27846014	27846154	PGC_005_borad_peak_53967	30	.	2.26291	4.5399	3.09786
3	27932838	27933347	PGC_005_borad_peak_53976	136	.	2.77426	15.3952	13.6689
3	27993216	27993873	PGC_005_borad_peak_53994	502	.	4.53706	52.553	50.2428
3	27994752	27994914	PGC_005_borad_peak_53995	49	.	1.98514	6.46109	4.92008
3	28042046	28043204	PGC_005_borad_peak_54000	70	.	2.78277	8.68362	7.0746
3	28047881	28048005	PGC_005_borad_peak_54002	64	.	2.81333	8.02305	6.44253
3	28064050	28064209	PGC_005_borad_peak_54006	37	.	2.08413	5.23118	3.74773
3	28217805	28218901	PGC_005_borad_peak_54018	100	.	3.09903	11.6803	10.0453
3	28366488	28366659	PGC_005_borad_peak_54029	16	.	1.92358	2.96289	1.62622
3	28467024	28467223	PGC_005_borad_peak_54038	52	.	2.64879	6.76427	5.22888
3	28820396	28820984	PGC_005_borad_peak_54058	97	.	2.41341	11.3881	9.76356
3	29237074	29237283	PGC_005_borad_peak_54089	152	.	4.06621	17.0468	15.2397
3	29347486	29347866	PGC_005_borad_peak_54098	11	.	1.7738	2.46919	1.19126
3	29447826	29448034	PGC_005_borad_peak_54103	154	.	3.88206	17.2521	15.5
3	29504668	29504868	PGC_005_borad_peak_54112	124	.	3.57214	14.0919	12.4026
3	29537847	29538718	PGC_005_borad_peak_54117	53	.	2.64578	6.85472	5.32662
3	29562165	29562367	PGC_005_borad_peak_54120	17	.	1.94965	3.06773	1.72161
3	29584089	29584840	PGC_005_borad_peak_54124	62	.	2.80518	7.79661	6.22771
3	29648397	29649256	PGC_005_borad_peak_54134	50	.	2.4184	6.5348	5.0178
3	29671842	29672101	PGC_005_borad_peak_54138	79	.	3.11938	9.61244	7.96846
3	29714640	29715744	PGC_005_borad_peak_54146	88	.	2.5826	10.4839	8.84339
3	29718422	29718848	PGC_005_borad_peak_54148	16	.	1.71387	3.03065	1.69595
3	29727498	29727711	PGC_005_borad_peak_54150	17	.	1.89881	3.05608	1.71958
3	29737649	29739015	PGC_005_borad_peak_54152	35	.	2.126	4.96103	3.50985
3	29773979	29774188	PGC_005_borad_peak_54160	19	.	1.93836	3.35402	1.99108
3	29791550	29791823	PGC_005_borad_peak_54162	50	.	2.20464	6.52803	5.04296
3	29908134	29908741	PGC_005_borad_peak_54175	40	.	2.07656	5.48824	4.00876
3	29925820	29926072	PGC_005_borad_peak_54180	23	.	1.91567	3.76361	2.37376
3	29956467	29957074	PGC_005_borad_peak_54187	23	.	1.86692	3.76443	2.37189
3	30027530	30029028	PGC_005_borad_peak_54199	172	.	2.74576	19.0622	17.218
3	30047623	30047830	PGC_005_borad_peak_54202	14	.	1.83581	2.80209	1.4879
3	30185237	30185557	PGC_005_borad_peak_54216	158	.	4.16803	17.6564	15.825
3	30210566	30211255	PGC_005_borad_peak_54217	77	.	2.91397	9.26971	7.70407
3	30338705	30338893	PGC_005_borad_peak_54222	15	.	1.90813	2.90054	1.56944
3	30347670	30348560	PGC_005_borad_peak_54223	24	.	2.05106	3.86084	2.46549
3	30378515	30378727	PGC_005_borad_peak_54227	15	.	1.89573	2.84844	1.52165
3	30452170	30452406	PGC_005_borad_peak_54236	18	.	1.98634	3.238	1.8806
3	30460175	30460452	PGC_005_borad_peak_54238	47	.	2.58762	6.28844	4.76186
3	30618676	30619092	PGC_005_borad_peak_54255	21	.	1.70353	3.55053	2.17553
3	30619953	30620364	PGC_005_borad_peak_54256	20	.	1.72353	3.42718	2.06439
3	30660359	30660624	PGC_005_borad_peak_54259	62	.	2.07238	7.83717	6.28018
3	30756156	30756514	PGC_005_borad_peak_54268	44	.	2.52973	5.93269	4.41874
3	30942969	30943331	PGC_005_borad_peak_54282	62	.	2.81391	7.84684	6.27784
3	30988713	30989073	PGC_005_borad_peak_54285	320	.	5.94285	34.1517	32.0431
3	31002542	31002830	PGC_005_borad_peak_54287	25	.	2.11756	3.91313	2.50994
3	31092389	31092577	PGC_005_borad_peak_54293	40	.	2.46957	5.59426	4.09475
3	31194378	31194566	PGC_005_borad_peak_54297	63	.	2.84458	7.95951	6.37708
3	31234557	31234834	PGC_005_borad_peak_54299	230	.	4.79388	24.9427	23.0432
3	31430631	31431057	PGC_005_borad_peak_54305	67	.	2.86256	8.30778	6.73486
3	31665934	31666249	PGC_005_borad_peak_54326	92	.	2.57692	10.9323	9.26772
3	31821983	31822388	PGC_005_borad_peak_54331	69	.	2.92396	8.50069	6.90766
3	31830037	31830824	PGC_005_borad_peak_54333	93	.	2.83646	11.0449	9.3922
3	31877179	31877345	PGC_005_borad_peak_54338	12	.	1.77702	2.56953	1.28117
3	31890165	31891041	PGC_005_borad_peak_54340	113	.	2.82045	12.9657	11.3272
3	31912579	31913068	PGC_005_borad_peak_54345	108	.	3.38323	12.4699	10.8081
3	31990121	31990320	PGC_005_borad_peak_54350	85	.	3.2038	10.1908	8.53123
3	32250710	32251141	PGC_005_borad_peak_54369	68	.	2.84287	8.41045	6.83883
3	32286389	32286780	PGC_005_borad_peak_54373	50	.	2.59061	6.58282	5.07158
3	32336601	32336867	PGC_005_borad_peak_54375	290	.	5.54065	31.0762	29.0447
3	32343408	32343598	PGC_005_borad_peak_54376	27	.	2.18635	4.19422	2.77668
3	32375271	32375585	PGC_005_borad_peak_54379	50	.	2.61143	6.53105	5.00456
3	32382811	32382987	PGC_005_borad_peak_54380	32	.	2.28691	4.67839	3.23086
3	32395168	32395348	PGC_005_borad_peak_54382	23	.	2.1105	3.76764	2.36792
3	32405570	32405878	PGC_005_borad_peak_54385	163	.	3.36021	18.1519	16.3705
3	32432542	32433430	PGC_005_borad_peak_54388	741	.	4.91897	76.5003	74.1575
3	32441890	32442143	PGC_005_borad_peak_54390	39	.	2.42503	5.38786	3.90157
3	32449809	32450269	PGC_005_borad_peak_54392	117	.	3.65784	13.5263	11.7823
3	32451142	32451357	PGC_005_borad_peak_54393	23	.	2.10443	3.75868	2.36245
3	32566694	32567013	PGC_005_borad_peak_54395	29	.	2.20159	4.33634	2.91915
3	32568108	32568427	PGC_005_borad_peak_54396	40	.	2.43837	5.55605	4.07252
3	32728010	32728812	PGC_005_borad_peak_54401	20	.	2.02981	3.41223	2.03902
3	32754212	32754647	PGC_005_borad_peak_54402	18	.	1.99199	3.24954	1.8891
3	32894904	32895632	PGC_005_borad_peak_54406	168	.	3.68878	18.5872	16.8571
3	33023806	33024003	PGC_005_borad_peak_54415	66	.	2.89419	8.26366	6.67268
3	33034257	33036400	PGC_005_borad_peak_54418	137	.	3.03611	15.4415	13.7245
3	33201281	33201575	PGC_005_borad_peak_54436	285	.	5.51736	30.6219	28.594
3	33267034	33267339	PGC_005_borad_peak_54442	15	.	1.51813	2.8192	1.50416
3	33297310	33297580	PGC_005_borad_peak_54445	134	.	3.09786	15.203	13.4175
3	33341759	33342066	PGC_005_borad_peak_54449	214	.	2.746	23.2959	21.402
3	33375834	33376099	PGC_005_borad_peak_54451	28	.	2.22794	4.30817	2.87182
3	33379271	33380050	PGC_005_borad_peak_54452	41	.	2.18826	5.65043	4.18441
3	33386174	33386409	PGC_005_borad_peak_54453	23	.	1.9259	3.74737	2.35603
3	33450275	33451003	PGC_005_borad_peak_54462	32	.	1.79166	4.65553	3.20971
3	34121376	34121584	PGC_005_borad_peak_54506	45	.	2.54374	6.0341	4.51768
3	34124889	34125118	PGC_005_borad_peak_54507	34	.	2.34418	4.90271	3.43465
3	34237441	34237617	PGC_005_borad_peak_54524	49	.	2.54815	6.45575	4.9381
3	34245275	34245553	PGC_005_borad_peak_54526	175	.	4.43512	19.4655	17.5802
3	34253828	34254228	PGC_005_borad_peak_54527	104	.	3.25603	12.176	10.4969
3	34302527	34303051	PGC_005_borad_peak_54537	29	.	1.75661	4.35535	2.93447
3	34546341	34546859	PGC_005_borad_peak_54565	46	.	2.34029	6.09949	4.61182
3	34676093	34676371	PGC_005_borad_peak_54583	62	.	2.79908	7.82048	6.25555
3	34707429	34707858	PGC_005_borad_peak_54589	288	.	3.92764	30.8388	28.8442
3	34708827	34709722	PGC_005_borad_peak_54590	31	.	1.97947	4.53437	3.10779
3	34713953	34714278	PGC_005_borad_peak_54591	81	.	3.07535	9.72943	8.10446
3	34717538	34717950	PGC_005_borad_peak_54592	45	.	2.2986	5.99405	4.51778
3	34814685	34814943	PGC_005_borad_peak_54601	136	.	3.92887	15.423	13.6266
3	35340135	35340325	PGC_005_borad_peak_54639	88	.	2.52169	10.4808	8.86
3	35344972	35345589	PGC_005_borad_peak_54641	115	.	2.64112	13.1662	11.5054
3	35850220	35851415	PGC_005_borad_peak_54676	82	.	2.93164	9.81601	8.26036
3	36120648	36120917	PGC_005_borad_peak_54695	119	.	3.68594	13.7294	11.9787
3	36128876	36129045	PGC_005_borad_peak_54697	43	.	2.5229	5.87843	4.36443
3	36219059	36220390	PGC_005_borad_peak_54699	136	.	3.19799	15.3531	13.636
3	37177119	37177274	PGC_005_borad_peak_54753	65	.	2.82765	8.17224	6.58047
3	37413276	37413629	PGC_005_borad_peak_54768	36	.	2.39512	5.17284	3.69138
3	37595527	37595791	PGC_005_borad_peak_54786	79	.	2.82903	9.53398	7.91291
3	37964022	37964163	PGC_005_borad_peak_54812	230	.	3.65762	24.9293	23.0698
3	38005477	38005967	PGC_005_borad_peak_54820	46	.	2.32584	6.10577	4.60665
3	38089521	38089802	PGC_005_borad_peak_54836	22	.	1.94314	3.67938	2.29158
3	38156014	38156117	PGC_005_borad_peak_54842	21	.	1.95644	3.5486	2.17407
3	38197206	38197952	PGC_005_borad_peak_54847	231	.	3.88836	24.9842	23.1287
3	38224772	38225052	PGC_005_borad_peak_54849	63	.	2.79396	7.86691	6.30949
3	38263547	38264094	PGC_005_borad_peak_54855	113	.	3.13619	13.0107	11.317
3	38270160	38270410	PGC_005_borad_peak_54857	49	.	2.62927	6.50385	4.96611
3	38869805	38870331	PGC_005_borad_peak_54891	24	.	2.13082	3.89512	2.49186
3	38978074	38978336	PGC_005_borad_peak_54898	17	.	1.85074	3.10616	1.76487
3	38980942	38981006	PGC_005_borad_peak_54899	22	.	1.91548	3.62216	2.2437
3	39031259	39032452	PGC_005_borad_peak_54906	50	.	2.58432	6.59573	5.07192
3	39042988	39043328	PGC_005_borad_peak_54908	30	.	2.25132	4.50213	3.06511
3	39116411	39117148	PGC_005_borad_peak_54915	33	.	2.17187	4.82247	3.37265
3	39168416	39168622	PGC_005_borad_peak_54918	52	.	2.68429	6.75797	5.20308
3	39205995	39206154	PGC_005_borad_peak_54923	33	.	2.32149	4.81206	3.35161
3	39311231	39311736	PGC_005_borad_peak_54928	13	.	1.84955	2.66134	1.35117
3	39342615	39342844	PGC_005_borad_peak_54933	33	.	2.16161	4.73267	3.30599
3	39381736	39382170	PGC_005_borad_peak_54936	19	.	1.79554	3.31086	1.95344
3	39491299	39492217	PGC_005_borad_peak_54955	196	.	3.40214	21.4939	19.6719
3	39509857	39510925	PGC_005_borad_peak_54958	175	.	2.91079	19.3652	17.5345
3	39514986	39515312	PGC_005_borad_peak_54960	125	.	2.42521	14.1815	12.5209
3	39520511	39520911	PGC_005_borad_peak_54961	45	.	2.11666	6.10216	4.58541
3	39544964	39545563	PGC_005_borad_peak_54966	328	.	3.79015	34.7142	32.8646
3	39585206	39585440	PGC_005_borad_peak_54972	27	.	2.202	4.21076	2.78422
3	39602327	39602376	PGC_005_borad_peak_54975	17	.	1.8923	3.12159	1.77725
3	39679619	39679799	PGC_005_borad_peak_54982	25	.	1.70411	3.96809	2.56367
3	39740438	39740598	PGC_005_borad_peak_54986	33	.	2.25049	4.79994	3.35159
3	39817454	39817841	PGC_005_borad_peak_54997	52	.	2.49756	6.73433	5.20604
3	40021400	40021743	PGC_005_borad_peak_55015	105	.	2.89216	12.2305	10.5755
3	40022401	40023583	PGC_005_borad_peak_55016	153	.	3.37976	17.1691	15.3829
3	40034259	40034443	PGC_005_borad_peak_55018	23	.	2.09732	3.75291	2.361
3	40143923	40144488	PGC_005_borad_peak_55027	91	.	3.03871	10.7676	9.11125
3	40422614	40423105	PGC_005_borad_peak_55051	122	.	2.93791	14.0404	12.2888
3	40575244	40576095	PGC_005_borad_peak_55069	171	.	3.49836	18.9953	17.1269
3	40601087	40601306	PGC_005_borad_peak_55073	128	.	3.40876	14.5476	12.8153
3	40988002	40988393	PGC_005_borad_peak_55103	371	.	6.57277	39.364	37.1467
3	41395687	41396302	PGC_005_borad_peak_55119	452	.	5.75841	47.4158	45.2845
3	41458243	41458772	PGC_005_borad_peak_55127	25	.	1.6597	3.96016	2.55902
3	41463754	41463982	PGC_005_borad_peak_55129	56	.	2.02366	7.16558	5.60663
3	41474931	41475565	PGC_005_borad_peak_55133	24	.	1.67664	3.83853	2.45081
3	41480356	41480908	PGC_005_borad_peak_55134	26	.	1.69222	4.07748	2.67089
3	41486572	41487197	PGC_005_borad_peak_55136	31	.	1.76775	4.55217	3.11559
3	41607338	41609103	PGC_005_borad_peak_55153	142	.	3.17729	15.9303	14.2328
3	41704383	41704627	PGC_005_borad_peak_55162	47	.	2.06768	6.25428	4.73173
3	41857231	41857528	PGC_005_borad_peak_55168	157	.	4.18693	17.5691	15.7297
3	41953505	41953768	PGC_005_borad_peak_55185	119	.	3.57197	13.6583	11.9091
3	41957726	41957957	PGC_005_borad_peak_55186	23	.	2.05378	3.70012	2.31577
3	42013161	42013484	PGC_005_borad_peak_55196	58	.	2.77086	7.37943	5.8106
3	42042697	42042936	PGC_005_borad_peak_55201	105	.	2.75559	12.2346	10.5649
3	42046033	42046226	PGC_005_borad_peak_55202	67	.	2.82962	8.3122	6.70842
3	42285322	42285522	PGC_005_borad_peak_55228	27	.	2.03932	4.21457	2.7977
3	42286165	42286647	PGC_005_borad_peak_55229	153	.	3.44962	17.1467	15.3878
3	42462365	42462771	PGC_005_borad_peak_55244	124	.	3.72158	14.2359	12.4829
3	42597935	42599786	PGC_005_borad_peak_55263	121	.	3.31261	13.8523	12.1443
3	42618368	42618715	PGC_005_borad_peak_55266	45	.	2.51594	6.07754	4.57687
3	42687607	42687871	PGC_005_borad_peak_55273	19	.	2.01556	3.35028	1.9819
3	42802601	42802989	PGC_005_borad_peak_55285	43	.	2.51537	5.82747	4.31509
3	42808849	42808997	PGC_005_borad_peak_55286	66	.	2.93813	8.27308	6.6601
3	42829866	42830078	PGC_005_borad_peak_55291	14	.	1.7752	2.75269	1.44292
3	42887679	42887911	PGC_005_borad_peak_55301	22	.	2.07156	3.62036	2.23541
3	42911054	42911360	PGC_005_borad_peak_55306	76	.	3.05009	9.23648	7.60951
3	42952001	42952298	PGC_005_borad_peak_55313	108	.	2.77462	12.5678	10.8488
3	42954671	42955253	PGC_005_borad_peak_55314	523	.	5.16364	54.6269	52.3391
3	42958417	42958781	PGC_005_borad_peak_55315	139	.	2.98267	15.7578	13.9919
3	42961780	42961964	PGC_005_borad_peak_55316	23	.	2.09912	3.72358	2.32812
3	43046422	43046687	PGC_005_borad_peak_55319	33	.	2.31223	4.81199	3.35801
3	43125233	43125440	PGC_005_borad_peak_55326	25	.	2.15105	3.9752	2.56447
3	43253467	43253720	PGC_005_borad_peak_55334	85	.	3.18549	10.2199	8.56997
3	43554605	43555130	PGC_005_borad_peak_55352	33	.	2.28325	4.78273	3.34384
3	43720179	43720218	PGC_005_borad_peak_55375	26	.	2.02261	4.07101	2.65946
3	43723178	43723624	PGC_005_borad_peak_55376	39	.	2.15989	5.41241	3.94017
3	43758302	43759098	PGC_005_borad_peak_55381	27	.	1.9787	4.13208	2.72554
3	43760566	43760903	PGC_005_borad_peak_55382	14	.	1.73097	2.80786	1.49367
3	44133115	44133212	PGC_005_borad_peak_55421	56	.	2.70838	7.14812	5.60117
3	44142348	44142814	PGC_005_borad_peak_55423	109	.	3.48682	12.6707	10.9671
3	44459565	44459735	PGC_005_borad_peak_55448	34	.	2.31109	4.92121	3.47469
3	44472845	44473319	PGC_005_borad_peak_55449	67	.	2.93376	8.38895	6.78368
3	44852101	44852319	PGC_005_borad_peak_55473	35	.	2.35356	4.98348	3.51525
3	44955572	44955746	PGC_005_borad_peak_55481	61	.	2.79426	7.70298	6.13659
3	45043585	45044100	PGC_005_borad_peak_55487	34	.	2.27161	4.88432	3.44286
3	45077882	45078317	PGC_005_borad_peak_55492	367	.	5.83439	38.8362	36.7408
3	45249448	45250094	PGC_005_borad_peak_55512	44	.	2.22748	5.98296	4.47172
3	45251903	45253089	PGC_005_borad_peak_55513	24	.	1.90419	3.84147	2.45377
3	45267704	45268141	PGC_005_borad_peak_55516	463	.	4.14198	48.6619	46.3936
3	45528076	45528520	PGC_005_borad_peak_55561	187	.	3.55258	20.5116	18.7616
3	45583773	45583975	PGC_005_borad_peak_55570	36	.	2.19822	5.09895	3.63597
3	45645045	45645332	PGC_005_borad_peak_55583	24	.	1.92198	3.88989	2.48813
3	45653059	45653396	PGC_005_borad_peak_55585	30	.	1.71568	4.44457	3.02471
3	45848657	45848833	PGC_005_borad_peak_55598	43	.	2.49182	5.82128	4.32258
3	45981706	45982349	PGC_005_borad_peak_55608	76	.	2.93263	9.17827	7.60251
3	46057723	46057962	PGC_005_borad_peak_55613	77	.	2.93918	9.30318	7.70888
3	46081299	46081584	PGC_005_borad_peak_55618	42	.	2.50792	5.76433	4.25255
3	46463048	46463765	PGC_005_borad_peak_55651	496	.	6.48822	51.7925	49.6201
3	46524085	46524303	PGC_005_borad_peak_55660	18	.	1.87153	3.165	1.81858
3	46545974	46546327	PGC_005_borad_peak_55664	58	.	2.80041	7.43586	5.85381
3	46665671	46666697	PGC_005_borad_peak_55674	174	.	2.51242	19.1775	17.4425
3	46937060	46937340	PGC_005_borad_peak_55697	153	.	3.29568	17.1337	15.3993
3	46938055	46938270	PGC_005_borad_peak_55697	153	.	3.29568	17.1337	15.3993
3	46939400	46939494	PGC_005_borad_peak_55698	165	.	3.55852	18.4097	16.5459
3	47060429	47061200	PGC_005_borad_peak_55711	77	.	2.77426	9.41325	7.79793
3	47062116	47062581	PGC_005_borad_peak_55712	227	.	4.28625	24.6485	22.7412
3	47130024	47130389	PGC_005_borad_peak_55715	50	.	2.60397	6.53643	5.01366
3	47198169	47198454	PGC_005_borad_peak_55717	96	.	3.36904	11.3216	9.62997
3	47299151	47299354	PGC_005_borad_peak_55727	53	.	2.41906	6.86328	5.35408
3	47305080	47305375	PGC_005_borad_peak_55729	55	.	2.14371	7.11322	5.5794
3	47312674	47312882	PGC_005_borad_peak_55731	41	.	2.13134	5.6439	4.14371
3	47664173	47664476	PGC_005_borad_peak_55765	42	.	2.43835	5.70544	4.21996
3	47716063	47716282	PGC_005_borad_peak_55773	16	.	1.78178	2.97209	1.64535
3	47721306	47721664	PGC_005_borad_peak_55774	162	.	4.14446	18.0274	16.2214
3	47781788	47782178	PGC_005_borad_peak_55780	21	.	1.71024	3.47875	2.10885
3	48070827	48071290	PGC_005_borad_peak_55819	58	.	2.31629	7.45258	5.89962
3	48076242	48076429	PGC_005_borad_peak_55820	37	.	2.39877	5.24403	3.76537
3	48084114	48084403	PGC_005_borad_peak_55821	96	.	3.14883	11.2733	9.60614
3	48222361	48222814	PGC_005_borad_peak_55837	70	.	2.81183	8.61563	7.02705
3	48504265	48504815	PGC_005_borad_peak_55859	502	.	5.26995	52.5296	50.2535
3	48657170	48657481	PGC_005_borad_peak_55875	110	.	3.49095	12.7484	11.0502
3	48791485	48791942	PGC_005_borad_peak_55889	231	.	3.69791	25.0581	23.1698
3	49403489	49403722	PGC_005_borad_peak_55939	64	.	2.86236	7.98843	6.40254
3	49430328	49430490	PGC_005_borad_peak_55945	18	.	1.88026	3.17733	1.82887
3	49433196	49434254	PGC_005_borad_peak_55946	175	.	3.57018	19.3022	17.5054
3	49437101	49437526	PGC_005_borad_peak_55948	36	.	2.09231	5.08156	3.62574
3	49517328	49517637	PGC_005_borad_peak_55956	82	.	2.99443	9.8031	8.22723
3	49523239	49523965	PGC_005_borad_peak_55957	43	.	2.45577	5.78738	4.30147
3	49526998	49527604	PGC_005_borad_peak_55958	28	.	2.13673	4.31962	2.89666
3	49539815	49540511	PGC_005_borad_peak_55961	699	.	6.04352	72.2513	69.9355
3	49541147	49541239	PGC_005_borad_peak_55962	22	.	1.75434	3.58954	2.21838
3	49545209	49546203	PGC_005_borad_peak_55963	32	.	2.25177	4.72746	3.28545
3	49834103	49834377	PGC_005_borad_peak_55997	85	.	3.11549	10.2139	8.59648
3	49879577	49879819	PGC_005_borad_peak_56001	74	.	3.03741	9.10559	7.4806
3	49913297	49914065	PGC_005_borad_peak_56007	38	.	2.20671	5.27873	3.81779
3	49915878	49916255	PGC_005_borad_peak_56008	20	.	1.94962	3.44585	2.08113
3	49940659	49940993	PGC_005_borad_peak_56009	20	.	2.02878	3.43975	2.06962
3	49957289	49957770	PGC_005_borad_peak_56012	124	.	3.0913	14.1994	12.4592
3	50000741	50000988	PGC_005_borad_peak_56019	47	.	2.49465	6.21844	4.73684
3	50054520	50054875	PGC_005_borad_peak_56025	34	.	2.3257	4.89457	3.4378
3	50409255	50409740	PGC_005_borad_peak_56060	138	.	3.48977	15.6402	13.8523
3	50412992	50413272	PGC_005_borad_peak_56062	108	.	3.37787	12.5359	10.8281
3	50461160	50462809	PGC_005_borad_peak_56064	382	.	4.48943	40.3673	38.2915
3	50503641	50504179	PGC_005_borad_peak_56067	99	.	3.25249	11.5474	9.90376
3	50533134	50533659	PGC_005_borad_peak_56070	86	.	3.14265	10.3471	8.69293
3	50567323	50568229	PGC_005_borad_peak_56073	309	.	4.10412	32.9462	30.9783
3	50570748	50571418	PGC_005_borad_peak_56074	23	.	1.81432	3.7091	2.32531
3	50742482	50742787	PGC_005_borad_peak_56087	70	.	2.76985	8.64003	7.0338
3	50743805	50743976	PGC_005_borad_peak_56088	20	.	1.92555	3.38407	2.01834
3	51006010	51006333	PGC_005_borad_peak_56117	39	.	2.18358	5.37124	3.90273
3	51094264	51094604	PGC_005_borad_peak_56132	72	.	2.67549	8.81836	7.24303
3	51208732	51208891	PGC_005_borad_peak_56143	17	.	1.96319	3.1394	1.7899
3	51273596	51273760	PGC_005_borad_peak_56155	57	.	2.77928	7.35128	5.7764
3	51278335	51278575	PGC_005_borad_peak_56157	22	.	2.00054	3.65688	2.27147
3	51304034	51304561	PGC_005_borad_peak_56162	293	.	4.90927	31.3665	29.3493
3	51606975	51607176	PGC_005_borad_peak_56188	46	.	2.54085	6.13494	4.62665
3	51719011	51719874	PGC_005_borad_peak_56196	190	.	3.92924	20.9197	19.0716
3	51923104	51923270	PGC_005_borad_peak_56221	39	.	2.43855	5.47817	3.99068
3	51951787	51952418	PGC_005_borad_peak_56225	77	.	2.56751	9.32157	7.74403
3	52147852	52148219	PGC_005_borad_peak_56249	77	.	2.27397	9.31561	7.72268
3	52181930	52182255	PGC_005_borad_peak_56254	20	.	1.95127	3.40157	2.03546
3	52205636	52206347	PGC_005_borad_peak_56258	56	.	2.66385	7.1683	5.64549
3	52224475	52224724	PGC_005_borad_peak_56263	23	.	2.01353	3.74829	2.35987
3	52240393	52240549	PGC_005_borad_peak_56265	29	.	2.234	4.39605	2.96262
3	52247966	52248373	PGC_005_borad_peak_56266	159	.	3.335	17.7107	15.9046
3	52272494	52272869	PGC_005_borad_peak_56271	66	.	2.3719	8.2783	6.6902
3	52277902	52278143	PGC_005_borad_peak_56273	133	.	2.84072	15.0462	13.3431
3	52290507	52291590	PGC_005_borad_peak_56276	189	.	3.18058	20.7736	18.9879
3	52296541	52296868	PGC_005_borad_peak_56278	57	.	2.40074	7.3304	5.76904
3	52324178	52324473	PGC_005_borad_peak_56282	42	.	2.37012	5.74981	4.26455
3	52342665	52343014	PGC_005_borad_peak_56285	29	.	2.12317	4.34319	2.92085
3	52478508	52478699	PGC_005_borad_peak_56301	47	.	2.43371	6.30071	4.79319
3	52499675	52499921	PGC_005_borad_peak_56305	27	.	2.17746	4.1264	2.70942
3	53187630	53187807	PGC_005_borad_peak_56360	31	.	2.02902	4.60488	3.16752
3	53243682	53244355	PGC_005_borad_peak_56365	479	.	5.26255	50.0337	47.9726
3	53249205	53249485	PGC_005_borad_peak_56366	653	.	8.64414	67.73	65.3316
3	53314376	53314852	PGC_005_borad_peak_56372	433	.	5.71781	45.4971	43.3958
3	53477756	53478115	PGC_005_borad_peak_56387	185	.	4.58497	20.4853	18.5706
3	53507251	53507639	PGC_005_borad_peak_56389	180	.	3.19767	19.8419	18.0957
3	53603182	53605007	PGC_005_borad_peak_56398	91	.	2.98311	10.7871	9.13997
3	53646976	53648265	PGC_005_borad_peak_56402	101	.	2.54447	11.8293	10.1716
3	53714398	53714787	PGC_005_borad_peak_56411	73	.	3.00411	9.01245	7.39941
3	53730582	53731415	PGC_005_borad_peak_56414	301	.	4.82043	32.0961	30.1174
3	53939262	53939472	PGC_005_borad_peak_56434	37	.	2.38103	5.1801	3.70808
3	54030496	54030777	PGC_005_borad_peak_56452	14	.	1.86403	2.71822	1.40267
3	54062955	54063128	PGC_005_borad_peak_56456	13	.	1.73207	2.60448	1.30954
3	54081253	54081482	PGC_005_borad_peak_56460	18	.	1.97201	3.18611	1.84182
3	54773208	54773491	PGC_005_borad_peak_56534	69	.	2.73418	8.51198	6.91732
3	55429620	55430008	PGC_005_borad_peak_56606	559	.	7.29451	58.338	55.924
3	55678229	55678539	PGC_005_borad_peak_56623	31	.	2.22772	4.54316	3.10984
3	55770855	55771923	PGC_005_borad_peak_56632	173	.	3.39962	19.1423	17.3129
3	56287821	56288049	PGC_005_borad_peak_56685	58	.	2.76437	7.44002	5.87774
3	56421800	56421983	PGC_005_borad_peak_56705	44	.	2.52629	5.99592	4.48783
3	56579614	56579771	PGC_005_borad_peak_56726	65	.	2.30756	8.15815	6.56909
3	56737799	56737960	PGC_005_borad_peak_56744	29	.	2.21067	4.3472	2.92803
3	57254898	57255242	PGC_005_borad_peak_56799	95	.	3.19421	11.224	9.57749
3	57290101	57290324	PGC_005_borad_peak_56802	129	.	3.02324	14.7194	12.95
3	57312873	57313089	PGC_005_borad_peak_56805	61	.	2.24588	7.65802	6.12625
3	57314811	57316074	PGC_005_borad_peak_56806	135	.	2.99484	15.2943	13.5239
3	57321295	57321542	PGC_005_borad_peak_56808	51	.	2.39649	6.70187	5.15176
3	57507420	57509637	PGC_005_borad_peak_56824	134	.	2.91854	15.1641	13.4488
3	57515830	57517106	PGC_005_borad_peak_56825	307	.	3.55701	32.7733	30.7691
3	57518664	57519096	PGC_005_borad_peak_56826	63	.	2.0973	7.87704	6.33456
3	57534422	57535406	PGC_005_borad_peak_56828	112	.	3.42775	12.8737	11.2018
3	57542744	57542853	PGC_005_borad_peak_56830	38	.	2.38514	5.33924	3.85508
3	57767918	57768172	PGC_005_borad_peak_56845	37	.	2.38686	5.20463	3.73033
3	58108935	58109191	PGC_005_borad_peak_56865	50	.	2.49071	6.54717	5.05438
3	58131961	58132388	PGC_005_borad_peak_56867	221	.	4.47185	24.0634	22.1432
3	58228608	58229383	PGC_005_borad_peak_56874	161	.	3.24541	17.959	16.1409
3	58241338	58241761	PGC_005_borad_peak_56877	83	.	3.11813	10.0124	8.36866
3	58275875	58276417	PGC_005_borad_peak_56885	189	.	4.29591	20.8472	18.9687
3	58306670	58307394	PGC_005_borad_peak_56891	157	.	3.72967	17.4887	15.7551
3	58472109	58472349	PGC_005_borad_peak_56904	54	.	2.63893	6.96271	5.42755
3	58533923	58533927	PGC_005_borad_peak_56911	21	.	2.04651	3.50579	2.12981
3	58538201	58538566	PGC_005_borad_peak_56912	140	.	3.57101	15.7708	14.0097
3	58542293	58542530	PGC_005_borad_peak_56913	42	.	2.22307	5.72137	4.22046
3	58543224	58543732	PGC_005_borad_peak_56914	158	.	3.71184	17.7142	15.8831
3	58546128	58546348	PGC_005_borad_peak_56915	148	.	3.67612	16.6506	14.8556
3	58860735	58861001	PGC_005_borad_peak_56951	39	.	2.42788	5.42334	3.9378
3	59027067	59027203	PGC_005_borad_peak_56975	60	.	2.64483	7.57233	6.01318
3	59028857	59029050	PGC_005_borad_peak_56976	109	.	3.40271	12.6426	10.9081
3	59117200	59117424	PGC_005_borad_peak_56992	44	.	2.41343	5.93115	4.42397
3	59196310	59196796	PGC_005_borad_peak_56999	47	.	2.56185	6.30374	4.79794
3	59486283	59486541	PGC_005_borad_peak_57039	48	.	2.60642	6.4127	4.88277
3	59515161	59516207	PGC_005_borad_peak_57047	132	.	2.50669	14.9858	13.2346
3	59537938	59538269	PGC_005_borad_peak_57050	19	.	1.99363	3.27819	1.91895
3	59650961	59651211	PGC_005_borad_peak_57061	59	.	2.77618	7.46816	5.90073
3	59720626	59720827	PGC_005_borad_peak_57072	35	.	2.34918	5.05248	3.59124
3	59741788	59742048	PGC_005_borad_peak_57074	43	.	2.4603	5.84794	4.36811
3	59767340	59767614	PGC_005_borad_peak_57076	61	.	2.26612	7.71675	6.16067
3	59803978	59804091	PGC_005_borad_peak_57081	91	.	3.27444	10.7722	9.10194
3	59888221	59888689	PGC_005_borad_peak_57094	117	.	3.50494	13.4051	11.7129
3	59915415	59915831	PGC_005_borad_peak_57097	131	.	2.86376	14.9022	13.1507
3	60332702	60333057	PGC_005_borad_peak_57119	126	.	3.72318	14.454	12.6837
3	60342822	60343272	PGC_005_borad_peak_57121	39	.	2.42502	5.41952	3.93588
3	60399128	60400661	PGC_005_borad_peak_57131	284	.	3.9843	30.4156	28.4913
3	60406480	60407738	PGC_005_borad_peak_57132	119	.	3.31685	13.6138	11.9087
3	60458150	60458382	PGC_005_borad_peak_57136	47	.	2.60034	6.28728	4.75309
3	60771839	60772749	PGC_005_borad_peak_57155	76	.	2.95941	9.20454	7.61557
3	60969180	60969503	PGC_005_borad_peak_57180	26	.	2.09858	4.05618	2.65503
3	60999271	60999791	PGC_005_borad_peak_57186	364	.	4.61746	38.4498	36.4208
3	61047252	61047834	PGC_005_borad_peak_57192	38	.	2.21277	5.31116	3.84128
3	61179187	61179417	PGC_005_borad_peak_57203	21	.	1.95358	3.5602	2.18398
3	61183295	61183639	PGC_005_borad_peak_57205	45	.	2.33381	6.05095	4.53906
3	61389332	61389562	PGC_005_borad_peak_57226	57	.	2.77538	7.35934	5.78648
3	61581844	61582470	PGC_005_borad_peak_57243	143	.	2.63627	16.0858	14.3121
3	61612276	61612856	PGC_005_borad_peak_57246	291	.	4.68481	31.2361	29.1895
3	61655588	61655759	PGC_005_borad_peak_57252	25	.	2.14992	3.99824	2.59019
3	61826842	61827148	PGC_005_borad_peak_57260	48	.	2.61895	6.38368	4.84419
3	62237963	62238069	PGC_005_borad_peak_57295	13	.	1.85477	2.68242	1.37037
3	62369068	62369294	PGC_005_borad_peak_57306	66	.	2.84395	8.17178	6.60107
3	62470854	62471557	PGC_005_borad_peak_57310	283	.	4.6968	30.3098	28.3179
3	62611919	62612116	PGC_005_borad_peak_57331	31	.	2.28078	4.58628	3.13607
3	62617612	62617829	PGC_005_borad_peak_57333	37	.	2.40458	5.26692	3.78618
3	62698759	62699071	PGC_005_borad_peak_57347	37	.	1.93784	5.19516	3.72379
3	62730430	62730797	PGC_005_borad_peak_57353	40	.	1.714	5.52363	4.03946
3	62732328	62733500	PGC_005_borad_peak_57354	24	.	1.51933	3.8945	2.4958
3	62791558	62792347	PGC_005_borad_peak_57362	85	.	3.00669	10.2149	8.58856
3	62801957	62802249	PGC_005_borad_peak_57364	104	.	3.45091	12.1491	10.4489
3	62809346	62809637	PGC_005_borad_peak_57365	116	.	3.66558	13.4033	11.6528
3	62895686	62896107	PGC_005_borad_peak_57369	86	.	3.10475	10.3452	8.67961
3	62939249	62939929	PGC_005_borad_peak_57378	160	.	3.87531	17.8754	16.0771
3	63041178	63041357	PGC_005_borad_peak_57392	140	.	3.96702	15.8611	14.0619
3	63228906	63229179	PGC_005_borad_peak_57406	226	.	4.54611	24.5931	22.6784
3	63248269	63248464	PGC_005_borad_peak_57410	105	.	3.50628	12.278	10.5569
3	63292603	63293151	PGC_005_borad_peak_57416	33	.	1.67669	4.81049	3.37135
3	63297251	63297829	PGC_005_borad_peak_57418	61	.	1.93756	7.73844	6.15108
3	63310168	63310419	PGC_005_borad_peak_57421	112	.	2.23175	12.8751	11.2012
3	63311478	63311759	PGC_005_borad_peak_57422	66	.	1.93963	8.19417	6.62348
3	63316185	63317021	PGC_005_borad_peak_57424	96	.	2.44866	11.3951	9.6996
3	63585853	63586053	PGC_005_borad_peak_57448	13	.	1.78374	2.64945	1.34585
3	63587972	63588741	PGC_005_borad_peak_57449	38	.	2.13646	5.29688	3.82822
3	63611837	63612216	PGC_005_borad_peak_57453	31	.	2.25584	4.5509	3.11406
3	63900471	63900874	PGC_005_borad_peak_57469	36	.	2.38296	5.16417	3.68992
3	64112327	64112679	PGC_005_borad_peak_57485	307	.	4.4898	32.8239	30.776
3	64376085	64376417	PGC_005_borad_peak_57501	31	.	2.27324	4.59978	3.15556
3	64561068	64561595	PGC_005_borad_peak_57513	73	.	2.90632	8.99666	7.39769
3	64617451	64618269	PGC_005_borad_peak_57520	72	.	3.00012	8.89621	7.28158
3	64719655	64720423	PGC_005_borad_peak_57530	171	.	3.73246	18.9026	17.1516
3	64939355	64939953	PGC_005_borad_peak_57546	126	.	3.63907	14.3872	12.6743
3	65268047	65268442	PGC_005_borad_peak_57568	67	.	2.92434	8.35261	6.75064
3	65341039	65342047	PGC_005_borad_peak_57575	127	.	3.50809	14.4005	12.7322
3	65382132	65382457	PGC_005_borad_peak_57580	247	.	4.7635	26.7486	24.7825
3	65429956	65430261	PGC_005_borad_peak_57587	134	.	3.68312	15.2574	13.4958
3	65520891	65521030	PGC_005_borad_peak_57592	22	.	2.06894	3.58634	2.20049
3	65567705	65568350	PGC_005_borad_peak_57597	37	.	2.40449	5.19204	3.706
3	65574881	65575340	PGC_005_borad_peak_57599	70	.	2.71354	8.61872	7.00893
3	66297146	66297373	PGC_005_borad_peak_57683	63	.	2.81129	7.87299	6.3097
3	66551852	66552062	PGC_005_borad_peak_57702	191	.	3.23071	21.0859	19.1877
3	66769861	66770063	PGC_005_borad_peak_57717	44	.	2.52051	5.91667	4.40752
3	67053412	67053617	PGC_005_borad_peak_57740	23	.	1.7666	3.76299	2.37793
3	67126042	67126639	PGC_005_borad_peak_57749	94	.	3.04448	11.0432	9.46901
3	67200980	67201149	PGC_005_borad_peak_57759	62	.	2.10506	7.88187	6.29887
3	67202307	67203613	PGC_005_borad_peak_57760	110	.	2.74482	12.7388	11.0221
3	67295220	67295462	PGC_005_borad_peak_57772	59	.	2.76955	7.51935	5.9555
3	67317458	67318525	PGC_005_borad_peak_57774	20	.	1.98634	3.40253	2.03957
3	67319358	67319601	PGC_005_borad_peak_57775	19	.	1.88491	3.35829	1.99896
3	67334363	67334600	PGC_005_borad_peak_57779	112	.	3.01031	12.9829	11.261
3	67341415	67341635	PGC_005_borad_peak_57781	17	.	1.76466	3.07276	1.73469
3	67345340	67345725	PGC_005_borad_peak_57782	108	.	2.9928	12.5767	10.8822
3	67373495	67374311	PGC_005_borad_peak_57786	86	.	2.4955	10.2888	8.66619
3	67381079	67381838	PGC_005_borad_peak_57788	18	.	1.85341	3.21322	1.86567
3	67392111	67392364	PGC_005_borad_peak_57790	51	.	2.65003	6.6651	5.1242
3	67471037	67471376	PGC_005_borad_peak_57804	50	.	2.46078	6.56312	5.05299
3	67482120	67482179	PGC_005_borad_peak_57806	15	.	1.87484	2.86817	1.5497
3	67568244	67568587	PGC_005_borad_peak_57819	430	.	4.20684	45.3015	43.0876
3	67586025	67587118	PGC_005_borad_peak_57822	167	.	3.04912	18.479	16.7162
3	67667266	67667654	PGC_005_borad_peak_57826	125	.	2.4165	14.2478	12.5176
3	67724933	67725463	PGC_005_borad_peak_57835	114	.	3.29372	13.1467	11.4454
3	67879809	67880103	PGC_005_borad_peak_57847	43	.	2.52237	5.85083	4.33605
3	68029773	68030126	PGC_005_borad_peak_57858	16	.	1.82	2.95426	1.62474
3	68038647	68038814	PGC_005_borad_peak_57861	16	.	1.75221	3.00685	1.67451
3	68096762	68096910	PGC_005_borad_peak_57876	14	.	1.69843	2.72442	1.41552
3	68123011	68123809	PGC_005_borad_peak_57881	498	.	4.36674	52.0092	49.8072
3	68152443	68152636	PGC_005_borad_peak_57885	27	.	2.19961	4.19567	2.76957
3	68254407	68254572	PGC_005_borad_peak_57897	67	.	2.94865	8.37539	6.76207
3	68326353	68327089	PGC_005_borad_peak_57904	75	.	3.00358	9.18588	7.58111
3	68489464	68489902	PGC_005_borad_peak_57917	62	.	2.7122	7.7381	6.20948
3	68598021	68598217	PGC_005_borad_peak_57929	116	.	3.2784	13.3856	11.6524
3	68605205	68605321	PGC_005_borad_peak_57930	18	.	1.79833	3.19177	1.84734
3	68615997	68616201	PGC_005_borad_peak_57934	57	.	2.7844	7.29055	5.7097
3	68694668	68695852	PGC_005_borad_peak_57943	50	.	2.54247	6.61292	5.084
3	68699778	68700062	PGC_005_borad_peak_57944	43	.	2.28864	5.85383	4.36314
3	68706812	68707205	PGC_005_borad_peak_57946	111	.	3.11366	12.7937	11.1379
3	68751585	68751898	PGC_005_borad_peak_57951	49	.	2.55628	6.40646	4.9045
3	68817782	68818580	PGC_005_borad_peak_57956	598	.	5.85178	62.1061	59.8002
3	68819836	68820073	PGC_005_borad_peak_57957	71	.	2.43246	8.70584	7.12562
3	68867369	68868443	PGC_005_borad_peak_57963	147	.	3.36084	16.5234	14.7634
3	69233853	69234201	PGC_005_borad_peak_57990	99	.	3.08851	11.5485	9.90258
3	69234933	69235275	PGC_005_borad_peak_57990	99	.	3.08851	11.5485	9.90258
3	69379863	69380106	PGC_005_borad_peak_58004	40	.	2.32417	5.5322	4.07949
3	69427728	69427973	PGC_005_borad_peak_58008	87	.	3.20846	10.4382	8.78258
3	69635108	69635571	PGC_005_borad_peak_58020	310	.	5.61629	33.041	31.0126
3	69675081	69675386	PGC_005_borad_peak_58023	113	.	3.40736	13.0597	11.3999
3	69944597	69944892	PGC_005_borad_peak_58038	94	.	3.37587	11.105	9.40157
3	70331726	70332459	PGC_005_borad_peak_58061	150	.	3.58508	16.7355	15.0193
3	70600514	70600695	PGC_005_borad_peak_58078	14	.	1.87742	2.76801	1.4472
3	70720920	70721109	PGC_005_borad_peak_58092	25	.	2.07993	3.95198	2.54938
3	70722042	70722233	PGC_005_borad_peak_58093	285	.	5.25267	30.583	28.5635
3	70812212	70812429	PGC_005_borad_peak_58104	77	.	3.07433	9.3799	7.74862
3	71078230	71078732	PGC_005_borad_peak_58127	42	.	1.55623	5.73584	4.23664
3	71210341	71210844	PGC_005_borad_peak_58142	301	.	3.5628	32.2569	30.1917
3	71235436	71235918	PGC_005_borad_peak_58146	61	.	2.59073	7.72017	6.17918
3	71263562	71264033	PGC_005_borad_peak_58153	217	.	4.25086	23.6474	21.7133
3	71285896	71286102	PGC_005_borad_peak_58156	58	.	2.4765	7.44805	5.89034
3	71354855	71355176	PGC_005_borad_peak_58164	68	.	2.95442	8.42799	6.81472
3	71376938	71377238	PGC_005_borad_peak_58167	135	.	3.85396	15.2773	13.5077
3	71437733	71438571	PGC_005_borad_peak_58171	59	.	1.65182	7.5031	5.94852
3	71454247	71454469	PGC_005_borad_peak_58176	54	.	2.4598	7.04899	5.49329
3	71476382	71476619	PGC_005_borad_peak_58180	58	.	2.01205	7.38015	5.82672
3	71670649	71671126	PGC_005_borad_peak_58197	242	.	5.01643	26.217	24.2621
3	71748900	71749214	PGC_005_borad_peak_58202	79	.	2.67014	9.53631	7.91315
3	71764252	71764652	PGC_005_borad_peak_58205	104	.	3.27939	12.119	10.4642
3	71790056	71790348	PGC_005_borad_peak_58209	111	.	3.27734	12.8166	11.1151
3	71913797	71914136	PGC_005_borad_peak_58216	56	.	2.71152	7.17195	5.62336
3	72479855	72480469	PGC_005_borad_peak_58258	31	.	2.27117	4.63547	3.19452
3	72614588	72615207	PGC_005_borad_peak_58266	91	.	2.48609	10.7817	9.11432
3	72718846	72719811	PGC_005_borad_peak_58275	42	.	2.44956	5.71547	4.23422
3	72741615	72741861	PGC_005_borad_peak_58278	48	.	2.58768	6.38251	4.86187
3	72839812	72840249	PGC_005_borad_peak_58285	39	.	1.81796	5.42893	3.96564
3	73084666	73084822	PGC_005_borad_peak_58298	62	.	2.77489	7.75665	6.20486
3	73104601	73104778	PGC_005_borad_peak_58300	34	.	2.33301	4.92685	3.46795
3	73240103	73240441	PGC_005_borad_peak_58308	522	.	7.5773	54.5796	52.2943
3	73274520	73274704	PGC_005_borad_peak_58309	28	.	2.19014	4.27275	2.8585
3	73275805	73276030	PGC_005_borad_peak_58310	36	.	2.38911	5.13981	3.65964
3	73294133	73294431	PGC_005_borad_peak_58314	58	.	2.78965	7.44312	5.86746
3	73304150	73304717	PGC_005_borad_peak_58315	219	.	4.80495	23.8296	21.9082
3	73613075	73613256	PGC_005_borad_peak_58332	90	.	3.06609	10.6588	9.07254
3	73622559	73622741	PGC_005_borad_peak_58333	50	.	2.3215	6.63246	5.09663
3	73624539	73625631	PGC_005_borad_peak_58334	194	.	3.66834	21.3548	19.4893
3	73626369	73626577	PGC_005_borad_peak_58335	19	.	1.80836	3.30358	1.94574
3	74162148	74162535	PGC_005_borad_peak_58353	59	.	2.7182	7.44341	5.90537
3	74223263	74223648	PGC_005_borad_peak_58358	53	.	2.6868	6.88173	5.33282
3	74244819	74245519	PGC_005_borad_peak_58361	110	.	3.32643	12.678	11.0388
3	74731112	74732197	PGC_005_borad_peak_58386	218	.	3.74623	23.6167	21.8509
3	74951130	74951719	PGC_005_borad_peak_58410	46	.	2.30568	6.16331	4.65417
3	75306206	75306354	PGC_005_borad_peak_58438	24	.	2.03621	3.87531	2.48818
3	75368463	75368934	PGC_005_borad_peak_58443	528	.	4.64182	55.1487	52.8016
3	75740130	75740343	PGC_005_borad_peak_58474	58	.	2.76354	7.4221	5.85763
3	75862095	75862340	PGC_005_borad_peak_58487	101	.	2.69134	11.8113	10.1103
3	75873607	75873979	PGC_005_borad_peak_58489	32	.	2.23182	4.71212	3.27906
3	75946409	75946608	PGC_005_borad_peak_58497	66	.	2.75327	8.21949	6.64082
3	76247323	76247510	PGC_005_borad_peak_58525	66	.	2.76925	8.22787	6.63437
3	76362399	76362649	PGC_005_borad_peak_58536	21	.	2.05361	3.54534	2.16668
3	76480414	76480936	PGC_005_borad_peak_58548	36	.	2.3699	5.14387	3.67607
3	76545249	76545526	PGC_005_borad_peak_58554	53	.	2.68994	6.86754	5.31655
3	76665141	76665420	PGC_005_borad_peak_58563	69	.	2.97852	8.60343	6.98533
3	77203120	77204092	PGC_005_borad_peak_58610	27	.	2.17924	4.16418	2.74902
3	77226240	77226541	PGC_005_borad_peak_58613	29	.	2.11904	4.39973	2.9665
3	77345734	77345979	PGC_005_borad_peak_58624	83	.	3.18792	9.96798	8.30598
3	77492749	77492996	PGC_005_borad_peak_58631	34	.	2.34094	4.93821	3.47422
3	77810232	77810512	PGC_005_borad_peak_58649	189	.	4.27956	20.853	18.9898
3	77842961	77843202	PGC_005_borad_peak_58654	66	.	2.90088	8.30033	6.69632
3	77917352	77917537	PGC_005_borad_peak_58661	73	.	2.92575	8.96345	7.38895
3	78646146	78646600	PGC_005_borad_peak_58700	39	.	1.98012	5.3897	3.91216
3	78663454	78663805	PGC_005_borad_peak_58703	44	.	2.53534	5.94025	4.4228
3	78791461	78791765	PGC_005_borad_peak_58713	85	.	3.18262	10.234	8.58448
3	78792936	78793646	PGC_005_borad_peak_58714	49	.	2.59764	6.49424	4.97209
3	78837044	78837548	PGC_005_borad_peak_58716	157	.	3.21507	17.5261	15.7307
3	78872068	78873084	PGC_005_borad_peak_58720	134	.	3.05065	15.218	13.4832
3	79004387	79004698	PGC_005_borad_peak_58729	77	.	2.71471	9.30015	7.70105
3	79144605	79144882	PGC_005_borad_peak_58745	60	.	2.57179	7.66094	6.08774
3	79277912	79278122	PGC_005_borad_peak_58755	123	.	3.68302	14.0491	12.3114
3	79344699	79345243	PGC_005_borad_peak_58761	184	.	3.62763	20.2709	18.4594
3	79350489	79350865	PGC_005_borad_peak_58763	187	.	4.17077	20.5386	18.716
3	79444535	79444840	PGC_005_borad_peak_58776	70	.	2.94696	8.69055	7.09373
3	79479689	79480134	PGC_005_borad_peak_58779	162	.	3.95135	17.9817	16.2357
3	79587691	79588004	PGC_005_borad_peak_58786	39	.	2.42931	5.39221	3.90443
3	79685860	79686689	PGC_005_borad_peak_58795	67	.	2.75917	8.32584	6.77017
3	79959085	79959783	PGC_005_borad_peak_58824	129	.	3.65558	14.6311	12.9085
3	79982865	79983184	PGC_005_borad_peak_58828	150	.	3.96286	16.8638	15.0858
3	80315489	80315732	PGC_005_borad_peak_58847	50	.	2.65515	6.57818	5.02944
3	80469301	80469661	PGC_005_borad_peak_58866	253	.	3.37228	27.2423	25.321
3	80692904	80693059	PGC_005_borad_peak_58879	21	.	2.06365	3.56688	2.18338
3	80701429	80701656	PGC_005_borad_peak_58881	36	.	2.3328	5.11892	3.65872
3	80752587	80752788	PGC_005_borad_peak_58889	22	.	1.89519	3.62667	2.24924
3	80813412	80814082	PGC_005_borad_peak_58898	261	.	4.78434	28.1392	26.1854
3	80998306	80998812	PGC_005_borad_peak_58911	75	.	3.02623	9.12653	7.50886
3	81275722	81276170	PGC_005_borad_peak_58943	79	.	2.95399	9.54733	7.91631
3	81289439	81289723	PGC_005_borad_peak_58946	51	.	1.95866	6.64402	5.10706
3	81431178	81431639	PGC_005_borad_peak_58964	88	.	3.12451	10.5002	8.88258
3	81854656	81855372	PGC_005_borad_peak_58992	456	.	5.20907	47.8259	45.6902
3	81896163	81896407	PGC_005_borad_peak_58996	64	.	2.56596	8.06078	6.466
3	81899560	81900090	PGC_005_borad_peak_58997	104	.	2.78673	12.1264	10.4851
3	82128939	82129609	PGC_005_borad_peak_59023	102	.	3.29341	11.9561	10.2884
3	82157710	82157956	PGC_005_borad_peak_59026	73	.	2.80613	8.93733	7.33063
3	82174915	82175054	PGC_005_borad_peak_59029	28	.	1.9549	4.28252	2.85395
3	82232889	82233092	PGC_005_borad_peak_59037	41	.	2.40019	5.58649	4.10594
3	82775856	82776144	PGC_005_borad_peak_59079	127	.	3.48037	14.4001	12.738
3	82786832	82786989	PGC_005_borad_peak_59080	108	.	2.57917	12.5421	10.8289
3	82997981	82998221	PGC_005_borad_peak_59090	221	.	4.908	24.0862	22.1354
3	83245725	83246025	PGC_005_borad_peak_59105	44	.	2.35277	5.97491	4.46433
3	83326663	83326854	PGC_005_borad_peak_59109	215	.	4.02536	23.5067	21.5804
3	83354065	83354378	PGC_005_borad_peak_59112	115	.	3.53574	13.2472	11.5419
3	83421483	83421920	PGC_005_borad_peak_59118	47	.	2.56505	6.30419	4.79067
3	83439301	83439725	PGC_005_borad_peak_59120	19	.	1.82848	3.29205	1.93854
3	83681724	83681936	PGC_005_borad_peak_59147	51	.	2.66785	6.70361	5.15532
3	83816340	83817193	PGC_005_borad_peak_59155	41	.	2.39961	5.67271	4.18433
3	83946688	83947124	PGC_005_borad_peak_59165	21	.	1.8004	3.50457	2.13576
3	83949007	83949189	PGC_005_borad_peak_59166	38	.	2.12029	5.34443	3.85825
3	83957272	83957453	PGC_005_borad_peak_59167	85	.	3.11297	10.1267	8.50603
3	83958960	83959499	PGC_005_borad_peak_59168	103	.	3.40153	12.0105	10.3242
3	83967541	83968366	PGC_005_borad_peak_59170	316	.	4.62283	33.5724	31.6015
3	84000279	84001399	PGC_005_borad_peak_59174	138	.	3.86614	15.6097	13.8319
3	84015113	84015380	PGC_005_borad_peak_59177	52	.	2.67367	6.77037	5.22158
3	84048022	84048687	PGC_005_borad_peak_59180	435	.	5.80488	45.6847	43.5069
3	84053226	84053454	PGC_005_borad_peak_59181	83	.	2.99448	9.96869	8.35972
3	84100569	84101054	PGC_005_borad_peak_59187	39	.	2.40947	5.38653	3.90953
3	84336349	84336623	PGC_005_borad_peak_59207	108	.	3.5373	12.5544	10.8303
3	84376013	84376204	PGC_005_borad_peak_59209	72	.	2.5631	8.85217	7.25715
3	84419256	84419552	PGC_005_borad_peak_59214	79	.	3.10484	9.54391	7.90322
3	84594684	84594895	PGC_005_borad_peak_59227	180	.	4.12313	19.8919	18.0183
3	84599435	84599911	PGC_005_borad_peak_59228	413	.	5.99065	43.5075	41.363
3	84823817	84824362	PGC_005_borad_peak_59245	349	.	5.76596	37.0198	34.9475
3	84845107	84845299	PGC_005_borad_peak_59248	27	.	2.18384	4.15963	2.74106
3	85095337	85096111	PGC_005_borad_peak_59275	214	.	4.27432	23.2698	21.4086
3	85110898	85111335	PGC_005_borad_peak_59276	71	.	3.00197	8.77384	7.15219
3	85166290	85166498	PGC_005_borad_peak_59280	51	.	2.65492	6.70146	5.16086
3	85502993	85503254	PGC_005_borad_peak_59300	43	.	2.44674	5.81514	4.34219
3	85534679	85534934	PGC_005_borad_peak_59302	65	.	2.87159	8.17731	6.59474
3	85598332	85598836	PGC_005_borad_peak_59310	271	.	4.5852	29.2044	27.1711
3	85609164	85609489	PGC_005_borad_peak_59313	16	.	1.93687	3.01161	1.66969
3	85782885	85783183	PGC_005_borad_peak_59325	55	.	2.71497	7.12118	5.56847
3	85839952	85840382	PGC_005_borad_peak_59328	117	.	3.36858	13.4688	11.7721
3	86492665	86493230	PGC_005_borad_peak_59385	120	.	2.36115	13.7149	12.0086
3	86726584	86726830	PGC_005_borad_peak_59407	123	.	3.69471	14.0789	12.339
3	87256114	87256333	PGC_005_borad_peak_59441	65	.	2.90652	8.11716	6.51278
3	87327386	87328093	PGC_005_borad_peak_59449	221	.	4.90766	24.1386	22.185
3	87539498	87539708	PGC_005_borad_peak_59466	32	.	2.27546	4.6656	3.22411
3	87586815	87587017	PGC_005_borad_peak_59472	190	.	4.12469	20.9511	19.0526
3	87818120	87818892	PGC_005_borad_peak_59492	97	.	3.12766	11.3499	9.71519
3	87860514	87861085	PGC_005_borad_peak_59498	337	.	4.41278	35.8589	33.7722
3	87967297	87967902	PGC_005_borad_peak_59510	31	.	2.04768	4.61098	3.17745
3	88051393	88051613	PGC_005_borad_peak_59518	179	.	3.41664	19.6918	17.9212
3	88088744	88089168	PGC_005_borad_peak_59524	398	.	4.0191	41.9549	39.8081
3	88384199	88384593	PGC_005_borad_peak_59544	52	.	2.24129	6.80177	5.26871
3	88776811	88777241	PGC_005_borad_peak_59578	195	.	2.92758	21.3535	19.5325
3	88800994	88801184	PGC_005_borad_peak_59580	81	.	3.0277	9.77331	8.12622
3	88808195	88810240	PGC_005_borad_peak_59583	200	.	3.34443	21.9257	20.0958
3	88868416	88868500	PGC_005_borad_peak_59592	70	.	2.7473	8.65174	7.0709
3	88869914	88871138	PGC_005_borad_peak_59592	70	.	2.7473	8.65174	7.0709
3	88901154	88901838	PGC_005_borad_peak_59598	70	.	2.61404	8.61763	7.01734
3	89095484	89095773	PGC_005_borad_peak_59613	33	.	2.3243	4.83385	3.37326
3	89107440	89107977	PGC_005_borad_peak_59615	401	.	5.18285	42.2853	40.1733
3	89112601	89112863	PGC_005_borad_peak_59616	34	.	2.09573	4.86564	3.40698
3	89368837	89369338	PGC_005_borad_peak_59636	94	.	3.04293	11.02	9.44941
3	89642939	89643142	PGC_005_borad_peak_59654	75	.	3.05034	9.18733	7.55931
3	89695322	89695863	PGC_005_borad_peak_59657	90	.	3.17961	10.6393	9.00178
3	89914734	89915193	PGC_005_borad_peak_59674	146	.	3.52473	16.4591	14.6978
3	89973441	89973652	PGC_005_borad_peak_59679	129	.	3.71024	14.6674	12.9374
3	89982290	89982808	PGC_005_borad_peak_59681	52	.	2.66645	6.74945	5.20379
3	89993043	89993924	PGC_005_borad_peak_59682	19	.	2.0037	3.30532	1.94147
3	90018450	90018712	PGC_005_borad_peak_59683	42	.	2.52055	5.80042	4.28336
3	90034939	90035252	PGC_005_borad_peak_59684	124	.	3.73011	14.2301	12.4766
3	90063762	90064180	PGC_005_borad_peak_59687	72	.	2.99794	8.88525	7.27202
3	90115211	90115712	PGC_005_borad_peak_59693	300	.	3.73576	31.978	30.007
3	90117334	90117975	PGC_005_borad_peak_59694	144	.	2.87309	16.2795	14.4994
3	90119049	90119923	PGC_005_borad_peak_59695	86	.	2.32826	10.1962	8.61301
3	90159454	90159937	PGC_005_borad_peak_59698	78	.	3.0521	9.46317	7.84435
3	90381246	90381511	PGC_005_borad_peak_59711	189	.	4.352	20.8216	18.9946
3	90660811	90660985	PGC_005_borad_peak_59730	93	.	2.28109	10.9756	9.34334
3	90894665	90895216	PGC_005_borad_peak_59755	42	.	2.49157	5.79223	4.2918
3	90903235	90903532	PGC_005_borad_peak_59756	57	.	2.74488	7.3268	5.77007
3	90909177	90909752	PGC_005_borad_peak_59757	45	.	2.46513	6.01637	4.5186
3	91469437	91469751	PGC_005_borad_peak_59812	44	.	1.92776	5.93431	4.42913
3	91505497	91505707	PGC_005_borad_peak_59817	52	.	2.38808	6.81862	5.28163
3	91520171	91521794	PGC_005_borad_peak_59821	313	.	3.82086	33.3532	31.3587
3	91601831	91602089	PGC_005_borad_peak_59824	89	.	2.27961	10.6484	8.98352
3	91781692	91781870	PGC_005_borad_peak_59837	104	.	3.42909	12.1239	10.4338
3	91917256	91917777	PGC_005_borad_peak_59854	71	.	2.90244	8.7316	7.13925
3	92102114	92103370	PGC_005_borad_peak_59864	141	.	3.44586	15.8918	14.1549
3	92114383	92114883	PGC_005_borad_peak_59868	15	.	1.90021	2.86234	1.53353
3	92131406	92131785	PGC_005_borad_peak_59870	231	.	4.77343	24.9984	23.1063
3	93128201	93128525	PGC_005_borad_peak_59951	19	.	1.88833	3.35383	1.9996
3	93143815	93143850	PGC_005_borad_peak_59953	15	.	1.89825	2.85756	1.52977
3	93156797	93157819	PGC_005_borad_peak_59955	35	.	2.25987	5.02539	3.56422
3	93164245	93164736	PGC_005_borad_peak_59957	63	.	2.74289	7.95415	6.37971
3	93172390	93173329	PGC_005_borad_peak_59959	153	.	3.40232	17.1826	15.3648
3	93189353	93189573	PGC_005_borad_peak_59964	17	.	1.96583	3.13203	1.77999
3	93233954	93234195	PGC_005_borad_peak_59971	27	.	2.12976	4.11232	2.70241
3	93569636	93569817	PGC_005_borad_peak_60002	91	.	3.27311	10.777	9.10796
3	93688951	93689410	PGC_005_borad_peak_60013	37	.	2.31876	5.23069	3.7595
3	93898838	93899077	PGC_005_borad_peak_60026	45	.	2.49225	6.045	4.55608
3	94030407	94030578	PGC_005_borad_peak_60034	158	.	4.09095	17.6857	15.8548
3	94285653	94286259	PGC_005_borad_peak_60057	58	.	2.68055	7.41232	5.88672
3	94316072	94316784	PGC_005_borad_peak_60060	104	.	3.20108	12.1005	10.426
3	94324745	94324977	PGC_005_borad_peak_60062	29	.	1.9553	4.39773	2.97273
3	94524192	94524528	PGC_005_borad_peak_60088	56	.	2.73306	7.24683	5.69226
3	94526738	94526850	PGC_005_borad_peak_60089	21	.	2.0466	3.50638	2.12944
3	94818854	94819116	PGC_005_borad_peak_60116	54	.	2.69947	6.98991	5.43984
3	94868036	94868776	PGC_005_borad_peak_60119	219	.	4.36729	23.7501	21.9358
3	95064130	95064788	PGC_005_borad_peak_60129	78	.	3.04278	9.44447	7.8284
3	95300053	95300245	PGC_005_borad_peak_60143	63	.	2.8551	7.9281	6.34152
3	95305483	95305761	PGC_005_borad_peak_60144	126	.	3.73377	14.3834	12.632
3	95371181	95371460	PGC_005_borad_peak_60147	67	.	2.19573	8.33167	6.71371
3	95403410	95403965	PGC_005_borad_peak_60154	68	.	2.76175	8.46776	6.87644
3	95509871	95510172	PGC_005_borad_peak_60172	199	.	3.80498	21.8118	19.9663
3	95527126	95527581	PGC_005_borad_peak_60173	82	.	2.91458	9.92772	8.29362
3	95544385	95544568	PGC_005_borad_peak_60177	34	.	1.81461	4.89422	3.43757
3	95756241	95756464	PGC_005_borad_peak_60199	89	.	2.59163	10.6142	8.96273
3	95908688	95908777	PGC_005_borad_peak_60209	17	.	1.85213	3.11467	1.77357
3	96042865	96043037	PGC_005_borad_peak_60231	20	.	1.90868	3.36251	2.00399
3	96050379	96050714	PGC_005_borad_peak_60232	29	.	2.0584	4.40356	2.98269
3	96067937	96068326	PGC_005_borad_peak_60235	35	.	2.27466	4.98827	3.53291
3	96212816	96212920	PGC_005_borad_peak_60250	66	.	2.64913	8.19519	6.61057
3	96284383	96284666	PGC_005_borad_peak_60259	27	.	2.07285	4.17029	2.75139
3	96309122	96309353	PGC_005_borad_peak_60263	41	.	2.36777	5.6509	4.15546
3	96501047	96501319	PGC_005_borad_peak_60284	15	.	1.89527	2.84337	1.51645
3	96519111	96519519	PGC_005_borad_peak_60285	14	.	1.74289	2.79997	1.48545
3	96538660	96538734	PGC_005_borad_peak_60289	12	.	1.81343	2.51975	1.22304
3	96749433	96749815	PGC_005_borad_peak_60314	55	.	2.71474	7.07353	5.51911
3	96797263	96797937	PGC_005_borad_peak_60318	73	.	2.90786	8.93146	7.35194
3	97173749	97173934	PGC_005_borad_peak_60347	44	.	2.16015	5.91471	4.4183
3	97538943	97539431	PGC_005_borad_peak_60370	49	.	2.62982	6.51757	4.97958
3	97730535	97730853	PGC_005_borad_peak_60394	129	.	3.80566	14.7577	12.9885
3	98322252	98322565	PGC_005_borad_peak_60441	89	.	3.19081	10.6044	8.96514
3	98512510	98512708	PGC_005_borad_peak_60456	44	.	2.5413	5.97949	4.46158
3	98781442	98782069	PGC_005_borad_peak_60477	332	.	3.381	35.3338	33.219
3	98783987	98784325	PGC_005_borad_peak_60479	35	.	1.72924	5.01837	3.55258
3	98785179	98785823	PGC_005_borad_peak_60480	260	.	2.98473	27.9573	26.0099
3	98792826	98793047	PGC_005_borad_peak_60482	20	.	2.0287	3.40181	2.02851
3	98832798	98833781	PGC_005_borad_peak_60485	468	.	5.25886	49.2034	46.8955
3	98838533	98838736	PGC_005_borad_peak_60487	44	.	2.42115	5.97384	4.46034
3	98883094	98883276	PGC_005_borad_peak_60493	46	.	2.57599	6.13239	4.60314
3	98932729	98933597	PGC_005_borad_peak_60496	434	.	3.55475	45.47	43.4073
3	98934857	98935037	PGC_005_borad_peak_60497	25	.	1.7417	3.98024	2.57702
3	98938231	98938722	PGC_005_borad_peak_60498	94	.	2.93822	11.1244	9.42949
3	98965539	98966254	PGC_005_borad_peak_60503	218	.	3.47267	23.6082	21.8018
3	98983498	98983740	PGC_005_borad_peak_60506	30	.	2.26175	4.47507	3.02909
3	98988069	98988268	PGC_005_borad_peak_60507	86	.	3.01891	10.2941	8.6295
3	99024614	99025407	PGC_005_borad_peak_60514	109	.	3.43758	12.645	10.954
3	99042574	99042753	PGC_005_borad_peak_60516	59	.	2.74691	7.51124	5.96255
3	99048117	99048436	PGC_005_borad_peak_60517	621	.	5.797	64.6086	62.17
3	99049374	99049864	PGC_005_borad_peak_60518	392	.	4.3809	41.4078	39.2061
3	99059222	99059933	PGC_005_borad_peak_60520	445	.	4.57825	46.8268	44.5942
3	99102555	99103037	PGC_005_borad_peak_60524	328	.	3.94386	34.8992	32.8683
3	99201900	99202107	PGC_005_borad_peak_60533	48	.	2.56372	6.31592	4.8034
3	99325192	99325397	PGC_005_borad_peak_60542	16	.	1.90486	2.93918	1.61532
3	99492985	99493206	PGC_005_borad_peak_60553	29	.	2.24634	4.42613	2.98658
3	99670032	99670248	PGC_005_borad_peak_60565	25	.	1.6401	3.95664	2.55926
3	99837936	99838961	PGC_005_borad_peak_60589	73	.	2.75985	9.00592	7.39028
3	99959582	99959849	PGC_005_borad_peak_60595	62	.	2.78901	7.85698	6.29924
3	99963787	99963995	PGC_005_borad_peak_60596	55	.	2.54776	7.09162	5.54672
3	101163288	101163894	PGC_005_borad_peak_60702	79	.	3.06157	9.53614	7.9161
3	101322199	101322517	PGC_005_borad_peak_60724	28	.	2.00952	4.29126	2.88423
3	101398533	101398772	PGC_005_borad_peak_60733	43	.	1.83695	5.87407	4.38346
3	101449627	101451253	PGC_005_borad_peak_60743	142	.	2.23008	16.0178	14.2806
3	101472930	101473624	PGC_005_borad_peak_60748	157	.	3.31818	17.5445	15.7701
3	101478702	101479484	PGC_005_borad_peak_60749	206	.	4.27388	22.5552	20.6475
3	101484716	101485345	PGC_005_borad_peak_60750	147	.	4.04759	16.5679	14.7529
3	101487816	101488085	PGC_005_borad_peak_60751	215	.	4.70183	23.4608	21.547
3	101493282	101493959	PGC_005_borad_peak_60752	251	.	5.16301	27.1241	25.1376
3	101499186	101499887	PGC_005_borad_peak_60753	144	.	3.99244	16.2118	14.4106
3	101534375	101535057	PGC_005_borad_peak_60757	92	.	3.23138	10.9347	9.28868
3	101551653	101552265	PGC_005_borad_peak_60759	135	.	3.85491	15.3089	13.5292
3	101557524	101558125	PGC_005_borad_peak_60760	123	.	3.64371	14.0666	12.341
3	101563485	101564135	PGC_005_borad_peak_60761	89	.	3.1341	10.5225	8.90292
3	101569558	101570196	PGC_005_borad_peak_60762	83	.	3.18876	10.0265	8.36644
3	101668570	101668815	PGC_005_borad_peak_60774	34	.	2.35037	4.92751	3.45722
3	101684309	101685656	PGC_005_borad_peak_60775	87	.	2.75816	10.4065	8.76413
3	102095717	102095910	PGC_005_borad_peak_60805	20	.	2.01137	3.36825	2.00427
3	102120502	102120664	PGC_005_borad_peak_60807	31	.	2.28113	4.61854	3.17044
3	102129900	102130181	PGC_005_borad_peak_60808	60	.	2.7056	7.5413	6.0092
3	102143187	102144348	PGC_005_borad_peak_60809	153	.	3.66361	17.1124	15.347
3	102266643	102267376	PGC_005_borad_peak_60817	216	.	4.7851	23.5395	21.6149
3	102466990	102467500	PGC_005_borad_peak_60825	274	.	5.01285	29.4102	27.4828
3	102509754	102510279	PGC_005_borad_peak_60828	736	.	5.72779	76.1489	73.6152
3	102709140	102709475	PGC_005_borad_peak_60836	49	.	2.45513	6.44277	4.94179
3	102711724	102712422	PGC_005_borad_peak_60837	57	.	2.51377	7.26046	5.72212
3	102715991	102716089	PGC_005_borad_peak_60838	45	.	2.53414	6.05909	4.55296
3	102764809	102765297	PGC_005_borad_peak_60844	108	.	3.34279	12.4952	10.848
3	103067388	103067729	PGC_005_borad_peak_60860	145	.	3.99397	16.3803	14.58
3	103193662	103193977	PGC_005_borad_peak_60865	76	.	2.99381	9.30309	7.69983
3	103269760	103270135	PGC_005_borad_peak_60871	38	.	2.41303	5.35779	3.87655
3	103376899	103377222	PGC_005_borad_peak_60879	133	.	3.86421	15.1072	13.3274
3	103443444	103443754	PGC_005_borad_peak_60890	33	.	2.13453	4.74035	3.30106
3	103557695	103558033	PGC_005_borad_peak_60907	67	.	2.88478	8.34884	6.76532
3	103757060	103758349	PGC_005_borad_peak_60920	151	.	3.34956	16.9877	15.1681
3	104263228	104263369	PGC_005_borad_peak_60959	20	.	1.70283	3.39562	2.03256
3	104306807	104307271	PGC_005_borad_peak_60969	29	.	1.45889	4.39922	2.98586
3	104312529	104312763	PGC_005_borad_peak_60970	24	.	1.40937	3.83122	2.44086
3	104320977	104321189	PGC_005_borad_peak_60975	28	.	1.45271	4.21999	2.80577
3	104404366	104404474	PGC_005_borad_peak_60996	28	.	1.70818	4.22549	2.80084
3	104563159	104563436	PGC_005_borad_peak_61005	71	.	2.97642	8.72064	7.1092
3	104700106	104700322	PGC_005_borad_peak_61015	129	.	2.44919	14.6198	12.9243
3	104749709	104750421	PGC_005_borad_peak_61018	36	.	1.79443	5.07769	3.61698
3	104812437	104812631	PGC_005_borad_peak_61024	88	.	2.53561	10.4907	8.83356
3	105016513	105016614	PGC_005_borad_peak_61049	16	.	1.73623	2.94654	1.62014
3	105126687	105126920	PGC_005_borad_peak_61060	94	.	3.27158	11.128	9.47053
3	105174579	105174902	PGC_005_borad_peak_61065	50	.	2.38301	6.52715	5.02221
3	105187562	105187888	PGC_005_borad_peak_61066	49	.	2.21185	6.42532	4.91806
3	105217167	105217333	PGC_005_borad_peak_61068	22	.	2.07202	3.61011	2.22413
3	105254719	105255004	PGC_005_borad_peak_61074	20	.	1.80298	3.38035	2.0174
3	105288931	105289218	PGC_005_borad_peak_61082	15	.	1.83935	2.84929	1.53251
3	105396580	105397326	PGC_005_borad_peak_61095	263	.	4.06626	28.3313	26.3733
3	105418756	105418991	PGC_005_borad_peak_61099	26	.	2.14271	4.05766	2.65383
3	105508602	105509085	PGC_005_borad_peak_61111	29	.	1.98463	4.42066	2.99033
3	105579082	105579351	PGC_005_borad_peak_61117	14	.	1.87701	2.77315	1.45316
3	105650373	105650829	PGC_005_borad_peak_61125	89	.	2.46761	10.5473	8.90667
3	105667131	105667253	PGC_005_borad_peak_61129	44	.	2.50951	5.90658	4.40304
3	105724489	105724792	PGC_005_borad_peak_61138	55	.	1.9653	7.14279	5.59495
3	105739575	105740300	PGC_005_borad_peak_61141	106	.	3.1182	12.3993	10.6859
3	105780101	105781979	PGC_005_borad_peak_61149	62	.	2.25967	7.76652	6.2068
3	105800949	105801566	PGC_005_borad_peak_61154	17	.	1.78642	3.08495	1.74673
3	105813903	105814291	PGC_005_borad_peak_61156	108	.	2.94298	12.5571	10.8349
3	105824825	105825698	PGC_005_borad_peak_61159	45	.	2.22192	6.07614	4.59209
3	105842370	105842491	PGC_005_borad_peak_61162	34	.	2.10772	4.88518	3.42774
3	105933142	105933225	PGC_005_borad_peak_61165	20	.	2.0176	3.40595	2.04083
3	106054374	106055215	PGC_005_borad_peak_61169	167	.	4.08701	18.5239	16.737
3	106058682	106058864	PGC_005_borad_peak_61170	20	.	2.01818	3.37517	2.00702
3	106166117	106166401	PGC_005_borad_peak_61177	75	.	2.38742	9.17699	7.54526
3	106168088	106168639	PGC_005_borad_peak_61178	47	.	1.97389	6.19336	4.70903
3	106194399	106194598	PGC_005_borad_peak_61181	45	.	2.53953	6.03887	4.52577
3	106237012	106237299	PGC_005_borad_peak_61188	120	.	3.43983	13.8043	12.0499
3	106264445	106264680	PGC_005_borad_peak_61189	21	.	2.03545	3.51909	2.14527
3	106266402	106266640	PGC_005_borad_peak_61189	21	.	2.03545	3.51909	2.14527
3	106269907	106270393	PGC_005_borad_peak_61190	78	.	2.56432	9.42905	7.80782
3	106274099	106274788	PGC_005_borad_peak_61191	344	.	4.70864	36.4843	34.4248
3	106356518	106357303	PGC_005_borad_peak_61195	103	.	3.3424	11.9883	10.3305
3	106505121	106505367	PGC_005_borad_peak_61198	36	.	2.37555	5.13023	3.65811
3	106690638	106691408	PGC_005_borad_peak_61208	52	.	2.4029	6.81915	5.29141
3	106697973	106698227	PGC_005_borad_peak_61209	18	.	1.97792	3.20537	1.85112
3	106771533	106771836	PGC_005_borad_peak_61212	14	.	1.84631	2.76238	1.45605
3	106809255	106809451	PGC_005_borad_peak_61217	69	.	2.58245	8.57403	6.97483
3	106811715	106812348	PGC_005_borad_peak_61218	26	.	1.98505	4.06346	2.65603
3	106825429	106825630	PGC_005_borad_peak_61219	19	.	2.01718	3.36513	1.99689
3	106868066	106868149	PGC_005_borad_peak_61223	28	.	2.20926	4.27915	2.85294
3	106916997	106917174	PGC_005_borad_peak_61230	19	.	1.87308	3.28004	1.92612
3	106921340	106921636	PGC_005_borad_peak_61231	29	.	2.08198	4.38556	2.95649
3	107171649	107171978	PGC_005_borad_peak_61259	63	.	2.19878	7.89309	6.32214
3	107215922	107216197	PGC_005_borad_peak_61265	16	.	1.87425	2.98062	1.65225
3	107217408	107217623	PGC_005_borad_peak_61266	33	.	2.25249	4.83146	3.37644
3	107452450	107452686	PGC_005_borad_peak_61294	33	.	2.31736	4.83941	3.38398
3	107476434	107476946	PGC_005_borad_peak_61296	158	.	3.27305	17.5606	15.8277
3	107550742	107551877	PGC_005_borad_peak_61303	114	.	3.26381	13.1507	11.4397
3	107756210	107756917	PGC_005_borad_peak_61314	34	.	2.34151	4.88896	3.42148
3	107797538	107797746	PGC_005_borad_peak_61316	120	.	2.73569	13.6925	12.017
3	107817402	107817721	PGC_005_borad_peak_61318	406	.	6.6115	42.8614	40.6718
3	107914738	107914899	PGC_005_borad_peak_61322	66	.	2.93353	8.29751	6.68821
3	108031287	108031694	PGC_005_borad_peak_61330	231	.	2.97893	25.0694	23.1449
3	108071429	108071658	PGC_005_borad_peak_61337	57	.	2.74934	7.29598	5.73347
3	108112326	108112641	PGC_005_borad_peak_61342	68	.	2.22662	8.42847	6.89186
3	108120902	108121725	PGC_005_borad_peak_61345	250	.	3.69114	27.0232	25.025
3	108332329	108334146	PGC_005_borad_peak_61355	82	.	2.67987	9.75014	8.20309
3	108476058	108476903	PGC_005_borad_peak_61368	202	.	4.55093	22.1418	20.268
3	109066332	109067022	PGC_005_borad_peak_61413	60	.	2.45316	7.56918	6.01325
3	109070048	109070583	PGC_005_borad_peak_61414	186	.	3.7311	20.4392	18.6262
3	109269025	109269232	PGC_005_borad_peak_61436	19	.	1.9551	3.31122	1.95118
3	109353873	109354251	PGC_005_borad_peak_61447	66	.	2.8693	8.18983	6.6068
3	109467379	109467509	PGC_005_borad_peak_61455	18	.	1.97269	3.18364	1.83088
3	109547023	109547512	PGC_005_borad_peak_61468	34	.	2.22094	4.86146	3.40986
3	109557733	109558158	PGC_005_borad_peak_61470	284	.	4.81115	30.4529	28.444
3	109583440	109583623	PGC_005_borad_peak_61473	38	.	1.82765	5.35863	3.88481
3	109590986	109591556	PGC_005_borad_peak_61475	88	.	2.47002	10.4895	8.86443
3	109604017	109605208	PGC_005_borad_peak_61477	66	.	2.39011	8.20662	6.64629
3	109609745	109610646	PGC_005_borad_peak_61478	257	.	3.30428	27.7039	25.7251
3	109731165	109731487	PGC_005_borad_peak_61503	54	.	2.22553	6.98057	5.44395
3	109745474	109746191	PGC_005_borad_peak_61506	22	.	2.07825	3.64559	2.25818
3	109757586	109757798	PGC_005_borad_peak_61508	36	.	2.26952	5.11146	3.64125
3	109807667	109807849	PGC_005_borad_peak_61514	27	.	2.18955	4.1482	2.72513
3	109824504	109824635	PGC_005_borad_peak_61516	55	.	2.64972	7.1329	5.57073
3	109880713	109880948	PGC_005_borad_peak_61524	49	.	2.55732	6.49016	4.97567
3	110022419	110022585	PGC_005_borad_peak_61537	34	.	2.31831	4.86876	3.41422
3	110168416	110168870	PGC_005_borad_peak_61547	202	.	4.51105	22.1264	20.2667
3	110269662	110270436	PGC_005_borad_peak_61554	38	.	2.23386	5.31886	3.85575
3	110283022	110283416	PGC_005_borad_peak_61557	24	.	2.12353	3.87991	2.48031
3	110322939	110323083	PGC_005_borad_peak_61560	40	.	2.38449	5.47076	4.01264
3	110510423	110510847	PGC_005_borad_peak_61581	146	.	3.91492	16.4632	14.6922
30	53435	53614	PGC_005_borad_peak_61605	39	.	2.18746	5.42818	3.96068
30	198535	198652	PGC_005_borad_peak_61627	25	.	2.04175	3.99822	2.59408
30	200950	201563	PGC_005_borad_peak_61628	46	.	2.26337	6.10772	4.6091
30	260578	260754	PGC_005_borad_peak_61637	26	.	2.0364	4.02562	2.62012
30	283377	284034	PGC_005_borad_peak_61640	87	.	2.89371	10.3733	8.76652
30	399145	399432	PGC_005_borad_peak_61653	47	.	2.3055	6.20792	4.70011
30	429026	430185	PGC_005_borad_peak_61658	137	.	2.51819	15.4844	13.7081
30	447195	447365	PGC_005_borad_peak_61663	107	.	2.32435	12.458	10.7611
30	586334	586615	PGC_005_borad_peak_61687	48	.	2.48876	6.40718	4.89298
30	651863	652255	PGC_005_borad_peak_61697	233	.	2.71776	25.2771	23.3098
31	6302	7623	PGC_005_borad_peak_61706	255	.	3.77992	27.5016	25.5353
31	17755	19151	PGC_005_borad_peak_61707	285	.	3.4965	30.5825	28.5706
31	40897	42338	PGC_005_borad_peak_61711	285	.	3.76856	30.5485	28.5264
31	101304	101641	PGC_005_borad_peak_61718	18	.	1.95012	3.24248	1.89131
31	106042	106369	PGC_005_borad_peak_61719	14	.	1.85718	2.75836	1.44504
31	116144	116571	PGC_005_borad_peak_61720	64	.	2.51164	7.94759	6.41444
31	705239	705979	PGC_005_borad_peak_61739	445	.	5.74338	46.7013	44.5106
31	716957	718069	PGC_005_borad_peak_61741	196	.	3.90156	21.5368	19.6591
31	729156	730491	PGC_005_borad_peak_61744	322	.	4.28876	34.3027	32.2289
31	771762	773088	PGC_005_borad_peak_61751	222	.	3.48692	24.1894	22.2366
31	828813	830114	PGC_005_borad_peak_61762	132	.	3.16801	14.9831	13.2744
31	840308	841621	PGC_005_borad_peak_61763	356	.	4.17668	37.7838	35.6118
31	847704	847916	PGC_005_borad_peak_61764	28	.	1.72942	4.25501	2.84639
31	851810	853235	PGC_005_borad_peak_61765	493	.	4.15258	51.5449	49.3308
31	875833	877124	PGC_005_borad_peak_61769	348	.	4.15568	37.0139	34.877
31	887369	888647	PGC_005_borad_peak_61771	286	.	3.79546	30.6755	28.659
31	904004	904345	PGC_005_borad_peak_61775	48	.	2.5604	6.41746	4.89886
31	938901	939641	PGC_005_borad_peak_61779	62	.	2.80679	7.80118	6.23492
31	961798	961993	PGC_005_borad_peak_61782	16	.	1.94281	3.04215	1.69868
31	962705	963078	PGC_005_borad_peak_61783	13	.	1.84786	2.65234	1.34257
31	1338796	1339145	PGC_005_borad_peak_61797	51	.	2.04968	6.6989	5.14971
31	1347412	1347742	PGC_005_borad_peak_61799	93	.	2.36025	10.9682	9.33441
31	1413111	1413248	PGC_005_borad_peak_61809	27	.	1.97515	4.13826	2.72682
31	1654855	1654994	PGC_005_borad_peak_61843	13	.	1.83714	2.61108	1.30537
31	1656645	1657153	PGC_005_borad_peak_61844	35	.	2.35189	5.03728	3.57376
31	1733312	1733765	PGC_005_borad_peak_61852	24	.	2.09234	3.80954	2.41627
31	1742444	1742652	PGC_005_borad_peak_61854	31	.	2.06173	4.57736	3.15159
31	1745188	1745985	PGC_005_borad_peak_61855	21	.	1.91713	3.57471	2.19928
31	1799721	1799896	PGC_005_borad_peak_61861	34	.	2.34015	4.89713	3.43103
31	1899901	1900475	PGC_005_borad_peak_61871	15	.	1.80967	2.91442	1.58925
31	2004732	2005158	PGC_005_borad_peak_61882	40	.	2.46402	5.57989	4.08297
31	2022623	2022805	PGC_005_borad_peak_61888	29	.	2.02295	4.38466	2.95884
31	2148305	2150572	PGC_005_borad_peak_61903	40	.	2.31227	5.56858	4.09459
31	2155460	2155695	PGC_005_borad_peak_61904	29	.	2.23406	4.41141	2.97883
31	2181692	2182236	PGC_005_borad_peak_61908	19	.	1.97964	3.35596	1.99665
31	2203611	2204099	PGC_005_borad_peak_61912	424	.	5.88496	44.5791	42.4521
31	2305148	2306669	PGC_005_borad_peak_61920	25	.	2.05514	3.94112	2.5401
31	2325004	2326005	PGC_005_borad_peak_61922	17	.	1.79733	3.075	1.73784
32	63194	64179	PGC_005_borad_peak_61950	554	.	2.67861	57.8281	55.4437
32	69338	71416	PGC_005_borad_peak_61952	127	.	2.29122	14.4046	12.7356
32	83145	84452	PGC_005_borad_peak_61953	462	.	2.88735	48.3905	46.2349
32	93061	93590	PGC_005_borad_peak_61955	133	.	2.32583	14.9591	13.3071
33	96500	96775	PGC_005_borad_peak_61972	109	.	3.15893	12.6233	10.9067
33	114138	114549	PGC_005_borad_peak_61976	69	.	2.93376	8.53533	6.93852
33	120172	120816	PGC_005_borad_peak_61977	64	.	2.8418	7.98884	6.40963
33	146542	146759	PGC_005_borad_peak_61979	76	.	3.06863	9.31514	7.68454
33	159519	159765	PGC_005_borad_peak_61980	44	.	2.49184	5.95573	4.46588
33	183244	183434	PGC_005_borad_peak_61983	41	.	2.43477	5.62751	4.15171
33	1574192	1574441	PGC_005_borad_peak_62017	49	.	2.43279	6.48602	4.96094
33	1644406	1644820	PGC_005_borad_peak_62027	14	.	1.8485	2.78038	1.46288
33	1674471	1674690	PGC_005_borad_peak_62035	22	.	1.80663	3.62213	2.23909
33	1677235	1677446	PGC_005_borad_peak_62036	43	.	2.0898	5.89129	4.39198
33	1691297	1691533	PGC_005_borad_peak_62039	16	.	1.78139	2.9681	1.6357
33	1873879	1874079	PGC_005_borad_peak_62051	29	.	2.23582	4.39871	2.96418
33	1900658	1901536	PGC_005_borad_peak_62054	22	.	2.05566	3.61133	2.23376
33	1907809	1908467	PGC_005_borad_peak_62055	31	.	2.24031	4.57075	3.14019
33	1983841	1984002	PGC_005_borad_peak_62073	42	.	2.42436	5.79001	4.28476
33	2179265	2179455	PGC_005_borad_peak_62101	26	.	2.15523	4.0688	2.66155
33	2280194	2280412	PGC_005_borad_peak_62116	90	.	3.10829	10.7352	9.07108
33	2312247	2312463	PGC_005_borad_peak_62118	23	.	2.08781	3.69497	2.30505
33	2371283	2371681	PGC_005_borad_peak_62129	50	.	2.62868	6.54545	5.00938
33	2384203	2384648	PGC_005_borad_peak_62131	14	.	1.88412	2.79895	1.4761
33	2407849	2408054	PGC_005_borad_peak_62135	22	.	2.08624	3.65264	2.26024
33	2412115	2412825	PGC_005_borad_peak_62136	19	.	2.01682	3.35696	1.98828
33	2460370	2460577	PGC_005_borad_peak_62147	41	.	2.48461	5.65233	4.14763
33	2493920	2494223	PGC_005_borad_peak_62154	20	.	2.03021	3.41213	2.03868
33	2530300	2531450	PGC_005_borad_peak_62156	40	.	2.19807	5.55908	4.08644
33	2737297	2737488	PGC_005_borad_peak_62188	29	.	2.13044	4.39581	2.97132
33	2790134	2790291	PGC_005_borad_peak_62198	37	.	2.38805	5.1823	3.7071
33	2797128	2797381	PGC_005_borad_peak_62199	46	.	2.36657	6.14688	4.64185
33	2868236	2868407	PGC_005_borad_peak_62213	27	.	2.17748	4.20196	2.77978
33	2955346	2955543	PGC_005_borad_peak_62232	34	.	2.19411	4.90599	3.4443
33	3099559	3099768	PGC_005_borad_peak_62241	39	.	2.44844	5.47298	3.97841
33	3117398	3117516	PGC_005_borad_peak_62242	28	.	2.20233	4.24323	2.81908
33	3264923	3265596	PGC_005_borad_peak_62266	23	.	2.1056	3.77364	2.37785
33	3302923	3303147	PGC_005_borad_peak_62273	15	.	1.85249	2.89816	1.57948
33	3372261	3372790	PGC_005_borad_peak_62279	22	.	2.08756	3.67543	2.28412
33	3431396	3431575	PGC_005_borad_peak_62288	44	.	2.47141	5.89568	4.40997
33	3474137	3474263	PGC_005_borad_peak_62291	20	.	2.03532	3.44636	2.07221
33	3618174	3618476	PGC_005_borad_peak_62301	28	.	2.20464	4.2848	2.86219
33	3756728	3757105	PGC_005_borad_peak_62325	18	.	1.88592	3.23138	1.88012
34	90316	90801	PGC_005_borad_peak_62351	105	.	2.54503	12.2296	10.55
34	199804	200330	PGC_005_borad_peak_62366	21	.	1.89621	3.55632	2.1885
34	296878	297172	PGC_005_borad_peak_62374	82	.	2.96635	9.93465	8.27192
34	353934	354257	PGC_005_borad_peak_62379	82	.	2.969	9.80673	8.2248
34	442381	442865	PGC_005_borad_peak_62389	134	.	3.92481	15.244	13.4414
34	467226	467435	PGC_005_borad_peak_62393	91	.	2.76734	10.8126	9.18022
34	495258	495715	PGC_005_borad_peak_62398	25	.	1.83225	3.90396	2.50601
34	657712	658237	PGC_005_borad_peak_62416	55	.	2.33316	7.05396	5.51149
34	688768	689081	PGC_005_borad_peak_62420	21	.	1.76308	3.54891	2.17467
34	690058	690286	PGC_005_borad_peak_62421	36	.	1.96574	5.0616	3.60324
34	705544	706449	PGC_005_borad_peak_62425	34	.	2.00209	4.8567	3.41015
34	759171	759366	PGC_005_borad_peak_62436	37	.	2.0208	5.22644	3.75601
34	832399	832765	PGC_005_borad_peak_62449	59	.	2.80234	7.50195	5.92232
34	845613	845901	PGC_005_borad_peak_62450	26	.	2.16367	4.05595	2.64308
34	850154	851462	PGC_005_borad_peak_62452	20	.	1.99761	3.37865	2.02283
34	869189	869615	PGC_005_borad_peak_62454	14	.	1.88623	2.80871	1.48522
34	875691	876424	PGC_005_borad_peak_62455	26	.	2.15583	4.02715	2.61726
34	878489	878827	PGC_005_borad_peak_62456	17	.	1.95236	3.08189	1.73512
34	882900	883071	PGC_005_borad_peak_62458	12	.	1.83246	2.59302	1.28909
34	888837	891448	PGC_005_borad_peak_62459	46	.	2.43133	6.16178	4.67841
34	904253	904531	PGC_005_borad_peak_62463	16	.	1.83829	2.93009	1.60568
34	906138	906375	PGC_005_borad_peak_62464	21	.	2.00596	3.57196	2.19558
34	918603	919362	PGC_005_borad_peak_62466	99	.	3.29571	11.6365	9.96696
34	920166	920690	PGC_005_borad_peak_62467	134	.	3.71852	15.2098	13.4516
34	1015496	1016441	PGC_005_borad_peak_62479	20	.	1.61407	3.44115	2.07641
34	1029939	1030228	PGC_005_borad_peak_62483	17	.	1.63628	3.06989	1.73128
34	1030954	1032360	PGC_005_borad_peak_62484	64	.	2.16433	8.00959	6.45786
34	1081192	1081664	PGC_005_borad_peak_62494	37	.	2.02272	5.16951	3.70273
34	1095911	1096278	PGC_005_borad_peak_62498	94	.	2.43083	11.0893	9.43108
34	1102796	1103001	PGC_005_borad_peak_62500	75	.	2.57416	9.09167	7.51028
34	1105557	1106101	PGC_005_borad_peak_62501	30	.	2.19177	4.46006	3.02867
34	1155793	1156200	PGC_005_borad_peak_62511	19	.	1.99572	3.3185	1.96351
34	1188705	1188857	PGC_005_borad_peak_62517	19	.	1.87248	3.26876	1.91477
34	1221269	1221803	PGC_005_borad_peak_62522	27	.	1.75106	4.13138	2.71621
34	1223667	1224311	PGC_005_borad_peak_62523	22	.	1.6737	3.59496	2.22211
34	1240798	1241537	PGC_005_borad_peak_62526	99	.	2.2654	11.6025	9.91898
34	1248076	1248907	PGC_005_borad_peak_62528	56	.	1.93319	7.21167	5.66394
34	1268313	1268478	PGC_005_borad_peak_62533	11	.	1.67358	2.37641	1.10469
34	1293161	1293490	PGC_005_borad_peak_62538	100	.	2.17257	11.6641	10.0241
34	1297386	1298001	PGC_005_borad_peak_62539	24	.	1.67564	3.83507	2.44603
34	1319376	1319870	PGC_005_borad_peak_62544	30	.	1.74632	4.47822	3.0517
34	1366570	1366961	PGC_005_borad_peak_62552	109	.	3.13953	12.6547	10.9332
34	1383020	1383211	PGC_005_borad_peak_62555	36	.	2.1801	5.1124	3.6628
34	1496501	1496958	PGC_005_borad_peak_62570	123	.	2.67574	14.0613	12.3232
34	1519249	1519351	PGC_005_borad_peak_62575	38	.	2.01747	5.31122	3.84002
34	1569162	1569420	PGC_005_borad_peak_62583	18	.	1.58482	3.15617	1.81057
34	1570931	1571815	PGC_005_borad_peak_62584	43	.	1.9586	5.8253	4.32744
34	1609679	1610078	PGC_005_borad_peak_62591	29	.	1.71047	4.41988	2.98406
34	1633219	1633725	PGC_005_borad_peak_62599	211	.	4.43635	23.0528	21.146
34	1682618	1682920	PGC_005_borad_peak_62607	24	.	1.97109	3.86603	2.46677
34	1734611	1734774	PGC_005_borad_peak_62615	74	.	2.13032	9.01187	7.40003
34	1778956	1779404	PGC_005_borad_peak_62625	57	.	2.38273	7.2628	5.71028
34	1817074	1817257	PGC_005_borad_peak_62632	15	.	1.6494	2.87282	1.55068
34	1821129	1821295	PGC_005_borad_peak_62634	117	.	2.84013	13.4248	11.7031
34	1839311	1839578	PGC_005_borad_peak_62639	52	.	2.16759	6.77299	5.23709
34	1844045	1844844	PGC_005_borad_peak_62640	176	.	3.06331	19.5354	17.6749
34	1847394	1847655	PGC_005_borad_peak_62641	122	.	2.50465	13.9885	12.2502
34	1856312	1856928	PGC_005_borad_peak_62643	93	.	2.28195	10.9549	9.30797
34	1867233	1867548	PGC_005_borad_peak_62645	15	.	1.67933	2.89666	1.57294
34	1873494	1873724	PGC_005_borad_peak_62647	131	.	2.7337	14.93	13.1793
34	1898796	1899131	PGC_005_borad_peak_62653	71	.	2.47657	8.79413	7.18555
34	1917849	1918115	PGC_005_borad_peak_62655	27	.	2.18411	4.13612	2.71587
34	1928637	1929195	PGC_005_borad_peak_62656	117	.	3.62195	13.5075	11.7761
34	1983100	1983284	PGC_005_borad_peak_62658	68	.	2.9506	8.49905	6.89187
34	2224659	2225099	PGC_005_borad_peak_62666	78	.	3.01631	9.47978	7.8781
34	2288931	2289322	PGC_005_borad_peak_62677	34	.	2.33319	4.92404	3.46383
34	2302963	2303223	PGC_005_borad_peak_62680	85	.	2.29203	10.1804	8.53042
34	2397248	2397795	PGC_005_borad_peak_62698	21	.	1.91389	3.54562	2.1801
34	2416396	2416608	PGC_005_borad_peak_62704	87	.	2.69758	10.4427	8.78206
34	2495379	2496031	PGC_005_borad_peak_62714	22	.	2.06586	3.61784	2.23643
34	2751895	2752183	PGC_005_borad_peak_62733	52	.	2.67686	6.80328	5.25509
34	2766955	2767452	PGC_005_borad_peak_62735	46	.	2.55063	6.16407	4.65069
34	2773832	2774258	PGC_005_borad_peak_62736	604	.	8.01433	62.9237	60.4491
34	2794000	2794579	PGC_005_borad_peak_62737	220	.	4.51388	23.9428	22.0663
34	2800807	2801493	PGC_005_borad_peak_62739	97	.	2.75098	11.4811	9.79718
34	2805312	2806170	PGC_005_borad_peak_62740	80	.	2.52339	9.61302	8.016
34	2809896	2810716	PGC_005_borad_peak_62741	112	.	3.18008	12.97	11.2611
34	2852864	2853399	PGC_005_borad_peak_62745	94	.	3.29878	11.1231	9.45407
34	2878111	2878612	PGC_005_borad_peak_62748	34	.	2.26133	4.89852	3.44445
34	2884776	2885206	PGC_005_borad_peak_62750	553	.	7.37527	57.7475	55.3331
34	2902939	2903202	PGC_005_borad_peak_62751	35	.	2.35127	5.0383	3.57492
34	3060006	3060353	PGC_005_borad_peak_62754	45	.	2.56156	6.07157	4.54744
34	3121005	3121849	PGC_005_borad_peak_62755	95	.	3.00636	11.2098	9.53767
34	3125875	3126391	PGC_005_borad_peak_62756	142	.	3.16636	15.9986	14.2319
34	3130288	3130994	PGC_005_borad_peak_62757	88	.	2.57326	10.4915	8.8672
34	3135093	3135687	PGC_005_borad_peak_62758	97	.	2.68886	11.4552	9.76605
34	3139508	3140157	PGC_005_borad_peak_62759	132	.	2.99838	15.0517	13.299
34	3144183	3144824	PGC_005_borad_peak_62760	114	.	2.76373	13.1339	11.4476
34	3148648	3149397	PGC_005_borad_peak_62761	106	.	2.72437	12.3027	10.6191
34	3155589	3156543	PGC_005_borad_peak_62763	167	.	3.62273	18.5426	16.7699
34	3175982	3176597	PGC_005_borad_peak_62764	158	.	3.82114	17.6832	15.873
34	3187032	3187266	PGC_005_borad_peak_62767	80	.	2.89465	9.662	8.03644
34	3204364	3204519	PGC_005_borad_peak_62769	78	.	3.1077	9.4665	7.82269
34	3207444	3208704	PGC_005_borad_peak_62770	22	.	1.87061	3.62842	2.25434
34	3213627	3213904	PGC_005_borad_peak_62772	37	.	2.12157	5.22041	3.75574
34	3226764	3227899	PGC_005_borad_peak_62775	90	.	3.20902	10.715	9.06726
34	3257495	3257825	PGC_005_borad_peak_62779	18	.	1.97798	3.19703	1.84202
34	3285278	3285802	PGC_005_borad_peak_62781	142	.	3.86684	16.0299	14.2699
34	3287511	3288444	PGC_005_borad_peak_62782	45	.	2.5189	6.01542	4.51191
34	3307196	3307728	PGC_005_borad_peak_62783	304	.	4.15988	32.4816	30.4141
34	3317998	3318163	PGC_005_borad_peak_62787	84	.	2.83736	10.0845	8.42911
34	3335253	3335432	PGC_005_borad_peak_62789	87	.	3.01365	10.3721	8.72026
34	3338063	3339601	PGC_005_borad_peak_62790	36	.	2.03714	5.11742	3.66319
34	3363746	3363817	PGC_005_borad_peak_62792	14	.	1.86695	2.73034	1.41378
34	3365443	3366302	PGC_005_borad_peak_62793	100	.	3.1233	11.6868	10.0514
34	3370414	3370966	PGC_005_borad_peak_62794	134	.	3.11811	15.1915	13.4696
34	3374789	3375605	PGC_005_borad_peak_62795	166	.	3.42906	18.4656	16.674
34	3379303	3380148	PGC_005_borad_peak_62796	26	.	2.05233	4.01723	2.6151
34	3399967	3400563	PGC_005_borad_peak_62798	209	.	3.32158	22.86	20.9691
34	3402159	3402498	PGC_005_borad_peak_62799	106	.	2.52389	12.3165	10.6258
34	3403945	3404244	PGC_005_borad_peak_62800	216	.	3.18063	23.5899	21.6804
34	3439282	3440064	PGC_005_borad_peak_62803	16	.	1.85875	2.94583	1.62018
34	3443882	3444710	PGC_005_borad_peak_62804	72	.	2.49342	8.77678	7.20919
34	3448485	3449205	PGC_005_borad_peak_62805	103	.	2.75659	11.9672	10.3031
34	3453068	3453793	PGC_005_borad_peak_62806	108	.	2.85825	12.5705	10.8682
34	3457881	3458408	PGC_005_borad_peak_62807	119	.	2.83112	13.6521	11.9228
34	3459937	3461033	PGC_005_borad_peak_62808	174	.	3.48908	19.28	17.4872
35	70998	71055	PGC_005_borad_peak_62814	21	.	1.90702	3.51687	2.14264
36	144489	144753	PGC_005_borad_peak_62907	66	.	2.33287	8.26023	6.6938
36	321889	322001	PGC_005_borad_peak_62934	26	.	2.0833	4.04557	2.63876
37	19486	20017	PGC_005_borad_peak_62946	466	.	3.97656	48.8341	46.6517
37	46878	47048	PGC_005_borad_peak_62953	51	.	2.41989	6.65766	5.13398
37	59400	60160	PGC_005_borad_peak_62955	277	.	3.13537	29.7102	27.743
37	63569	65091	PGC_005_borad_peak_62956	86	.	2.19809	10.2898	8.63645
37	92220	93012	PGC_005_borad_peak_62960	224	.	3.28393	24.3293	22.4023
37	120812	120975	PGC_005_borad_peak_62963	20	.	1.60895	3.36911	2.00703
37	131863	132137	PGC_005_borad_peak_62965	49	.	2.25748	6.4858	4.94936
37	153579	154084	PGC_005_borad_peak_62971	59	.	2.77032	7.50068	5.93517
38	24629	25237	PGC_005_borad_peak_62978	94	.	2.05382	11.0723	9.42085
38	69191	69378	PGC_005_borad_peak_62987	59	.	2.19288	7.55334	5.99035
38	126704	126804	PGC_005_borad_peak_62995	19	.	2.00783	3.3334	1.97834
38	180345	180624	PGC_005_borad_peak_63005	31	.	2.20075	4.58077	3.14719
38	222936	223166	PGC_005_borad_peak_63010	19	.	1.93789	3.31598	1.9596
38	246816	247203	PGC_005_borad_peak_63016	291	.	3.96636	31.2071	29.1942
38	267872	268110	PGC_005_borad_peak_63022	111	.	3.14809	12.8587	11.1512
38	291748	292081	PGC_005_borad_peak_63029	30	.	2.11368	4.44717	3.01553
38	292710	292951	PGC_005_borad_peak_63030	37	.	2.22786	5.25091	3.77355
38	293709	293950	PGC_005_borad_peak_63031	79	.	2.71499	9.52702	7.90078
38	311674	311858	PGC_005_borad_peak_63035	28	.	1.94647	4.26067	2.84358
38	437419	437726	PGC_005_borad_peak_63053	77	.	2.71094	9.36834	7.74225
38	578897	579491	PGC_005_borad_peak_63070	33	.	1.79816	4.7537	3.32964
38	644696	644854	PGC_005_borad_peak_63086	12	.	1.81449	2.52382	1.22671
39	59657	60432	PGC_005_borad_peak_63106	23	.	1.98319	3.69755	2.31415
39	175524	175744	PGC_005_borad_peak_63126	39	.	2.44541	5.46705	3.97365
4	193700	194010	PGC_005_borad_peak_63145	723	.	9.04179	74.8227	72.3804
4	196739	197135	PGC_005_borad_peak_63146	31	.	2.25501	4.55493	3.11888
4	234695	234878	PGC_005_borad_peak_63152	63	.	2.83923	7.95772	6.3812
4	282529	283205	PGC_005_borad_peak_63155	33	.	2.30985	4.81478	3.36245
4	290641	290986	PGC_005_borad_peak_63156	26	.	2.17193	4.06268	2.64479
4	300738	300940	PGC_005_borad_peak_63158	20	.	1.94739	3.46462	2.09944
4	331028	331357	PGC_005_borad_peak_63163	13	.	1.83813	2.61488	1.30879
4	373665	374267	PGC_005_borad_peak_63171	30	.	2.25623	4.51972	3.08043
4	413425	413652	PGC_005_borad_peak_63174	25	.	1.77784	3.9688	2.56609
4	415747	415890	PGC_005_borad_peak_63176	14	.	1.69444	2.77015	1.45889
4	425654	425974	PGC_005_borad_peak_63177	340	.	5.16394	36.1278	34.0591
4	428808	429109	PGC_005_borad_peak_63178	36	.	2.24321	5.1637	3.69369
4	458658	458825	PGC_005_borad_peak_63184	81	.	3.02354	9.81032	8.17403
4	461651	462289	PGC_005_borad_peak_63185	35	.	2.36441	5.02494	3.55274
4	484722	485098	PGC_005_borad_peak_63188	37	.	2.07664	5.1805	3.70731
4	544525	544967	PGC_005_borad_peak_63200	36	.	2.21102	5.08537	3.61735
4	594844	595613	PGC_005_borad_peak_63208	24	.	2.05996	3.82813	2.44437
4	629155	630580	PGC_005_borad_peak_63212	108	.	3.05777	12.5777	10.8601
4	711596	712113	PGC_005_borad_peak_63218	23	.	2.09078	3.73797	2.34725
4	718777	719502	PGC_005_borad_peak_63220	23	.	1.99956	3.71029	2.32748
4	772887	773624	PGC_005_borad_peak_63226	19	.	1.83745	3.34116	1.98795
4	813243	813349	PGC_005_borad_peak_63230	18	.	1.99408	3.24569	1.88341
4	858519	860155	PGC_005_borad_peak_63234	33	.	2.0632	4.77699	3.3282
4	870184	870498	PGC_005_borad_peak_63236	31	.	2.06282	4.53942	3.10853
4	881454	881812	PGC_005_borad_peak_63238	18	.	1.99	3.24498	1.88564
4	939469	939842	PGC_005_borad_peak_63242	30	.	2.145	4.45119	3.02262
4	995018	996338	PGC_005_borad_peak_63248	30	.	1.97677	4.45963	3.03649
4	1023073	1023270	PGC_005_borad_peak_63252	33	.	1.70312	4.8311	3.38572
4	1045750	1046017	PGC_005_borad_peak_63258	28	.	2.0915	4.26898	2.84766
4	1083354	1083752	PGC_005_borad_peak_63265	16	.	1.72199	2.97175	1.64106
4	1098783	1099815	PGC_005_borad_peak_63269	71	.	2.38391	8.74613	7.16701
4	1119900	1120240	PGC_005_borad_peak_63271	94	.	2.59678	11.0641	9.40287
4	1151606	1152320	PGC_005_borad_peak_63275	20	.	1.84196	3.44135	2.07881
4	1157343	1158839	PGC_005_borad_peak_63276	73	.	2.19919	8.86682	7.3147
4	1187192	1187308	PGC_005_borad_peak_63281	14	.	1.50905	2.77324	1.46211
4	1195573	1195876	PGC_005_borad_peak_63284	25	.	1.86795	3.98435	2.58844
4	1308305	1308747	PGC_005_borad_peak_63291	35	.	2.01321	4.96849	3.53094
4	1314834	1315253	PGC_005_borad_peak_63292	52	.	2.41781	6.83055	5.29274
4	1355939	1356301	PGC_005_borad_peak_63300	56	.	2.3535	7.13833	5.6151
4	1553589	1553958	PGC_005_borad_peak_63320	92	.	2.79117	10.8804	9.22644
4	1556972	1557278	PGC_005_borad_peak_63321	111	.	2.44012	12.8644	11.1937
4	1651591	1652203	PGC_005_borad_peak_63335	46	.	1.82761	6.10412	4.60112
4	1694612	1695190	PGC_005_borad_peak_63340	21	.	1.98191	3.56337	2.18587
4	1874994	1875718	PGC_005_borad_peak_63371	54	.	2.69294	6.96573	5.41864
4	1893016	1893480	PGC_005_borad_peak_63374	14	.	1.80498	2.70683	1.40177
4	1904174	1904799	PGC_005_borad_peak_63376	26	.	1.94448	4.0552	2.65092
4	1922134	1922387	PGC_005_borad_peak_63380	123	.	3.20823	14.0475	12.3225
4	1924649	1925019	PGC_005_borad_peak_63381	15	.	1.61127	2.89371	1.57199
4	1943227	1943491	PGC_005_borad_peak_63384	18	.	1.49205	3.16575	1.82184
4	1949500	1949914	PGC_005_borad_peak_63386	240	.	3.05974	26.0445	24.0962
4	2033497	2034223	PGC_005_borad_peak_63397	42	.	2.45015	5.7527	4.27274
4	2069158	2069611	PGC_005_borad_peak_63400	135	.	2.47024	15.2802	13.5564
4	2135224	2136327	PGC_005_borad_peak_63410	13	.	1.82803	2.68368	1.38131
4	2295128	2295354	PGC_005_borad_peak_63423	30	.	2.05286	4.534	3.09819
4	2301460	2301628	PGC_005_borad_peak_63424	55	.	2.3991	7.09737	5.55132
4	2436124	2436330	PGC_005_borad_peak_63440	16	.	1.79486	2.99266	1.66323
4	2503062	2505050	PGC_005_borad_peak_63451	119	.	2.76349	13.626	11.9416
4	2516684	2516775	PGC_005_borad_peak_63453	42	.	2.36085	5.77314	4.27402
4	2522854	2524527	PGC_005_borad_peak_63455	145	.	3.15122	16.3511	14.591
4	2525305	2525532	PGC_005_borad_peak_63456	17	.	1.74496	3.06776	1.7292
4	2527466	2527903	PGC_005_borad_peak_63457	53	.	2.44814	6.93959	5.39049
4	2541582	2543267	PGC_005_borad_peak_63458	47	.	2.5614	6.31039	4.79833
4	2571340	2571751	PGC_005_borad_peak_63460	43	.	2.4874	5.87752	4.38576
4	2631000	2631548	PGC_005_borad_peak_63465	100	.	3.30341	11.7473	10.0962
4	2645226	2645582	PGC_005_borad_peak_63467	78	.	2.90025	9.5034	7.88036
4	2649003	2649272	PGC_005_borad_peak_63468	31	.	2.26791	4.62603	3.18687
4	2654301	2654862	PGC_005_borad_peak_63469	84	.	3.1602	10.0532	8.40962
4	2662051	2663172	PGC_005_borad_peak_63471	73	.	2.89642	8.96596	7.36625
4	2734261	2735210	PGC_005_borad_peak_63474	71	.	2.92807	8.7501	7.16192
4	2954150	2954361	PGC_005_borad_peak_63491	14	.	1.77848	2.71454	1.40149
4	3039635	3040099	PGC_005_borad_peak_63497	115	.	2.42655	13.2322	11.5423
4	3051716	3052142	PGC_005_borad_peak_63498	27	.	2.18664	4.14856	2.72732
4	3067931	3068185	PGC_005_borad_peak_63500	104	.	3.47377	12.1532	10.4438
4	3114117	3114287	PGC_005_borad_peak_63503	26	.	2.16898	4.09086	2.68093
4	3115232	3116305	PGC_005_borad_peak_63504	171	.	4.18984	18.9393	17.1314
4	3175155	3175544	PGC_005_borad_peak_63506	147	.	3.94754	16.5472	14.7696
4	3416536	3417054	PGC_005_borad_peak_63529	25	.	1.83446	3.95914	2.55359
4	3430227	3430449	PGC_005_borad_peak_63533	69	.	2.60977	8.53551	6.92929
4	3451798	3452892	PGC_005_borad_peak_63537	145	.	3.89601	16.3704	14.5631
4	3488909	3489716	PGC_005_borad_peak_63539	118	.	3.07495	13.5192	11.8234
4	3500689	3500927	PGC_005_borad_peak_63543	38	.	2.30228	5.35267	3.88933
4	3566745	3567100	PGC_005_borad_peak_63557	36	.	2.33694	5.11438	3.65807
4	3591120	3591259	PGC_005_borad_peak_63560	24	.	2.12106	3.83936	2.43986
4	3687465	3687988	PGC_005_borad_peak_63572	34	.	2.32746	4.89862	3.4409
4	3723676	3724903	PGC_005_borad_peak_63576	171	.	3.2505	18.9034	17.1373
4	3735899	3736001	PGC_005_borad_peak_63577	26	.	2.17318	4.08383	2.66674
4	3762177	3762489	PGC_005_borad_peak_63578	86	.	3.22827	10.3245	8.65865
4	3794087	3794327	PGC_005_borad_peak_63582	84	.	2.34411	10.1411	8.47225
4	3833785	3833988	PGC_005_borad_peak_63585	18	.	1.97844	3.19623	1.84083
4	3884337	3884696	PGC_005_borad_peak_63591	43	.	2.50563	5.85851	4.35337
4	3903428	3903656	PGC_005_borad_peak_63593	40	.	2.4529	5.56545	4.07385
4	3922686	3923079	PGC_005_borad_peak_63596	87	.	2.08009	10.4251	8.7928
4	3958989	3959308	PGC_005_borad_peak_63601	135	.	3.91896	15.3859	13.5922
4	4074667	4074940	PGC_005_borad_peak_63613	46	.	2.59083	6.22479	4.69257
4	4219897	4220209	PGC_005_borad_peak_63627	37	.	2.33792	5.27278	3.79558
4	4347351	4347696	PGC_005_borad_peak_63642	28	.	2.12068	4.22704	2.81149
4	4432355	4432523	PGC_005_borad_peak_63649	45	.	2.49146	6.11164	4.5908
4	4501291	4501591	PGC_005_borad_peak_63662	47	.	1.65472	6.3129	4.77744
4	4507633	4508490	PGC_005_borad_peak_63665	31	.	1.66256	4.5333	3.10589
4	4509506	4509836	PGC_005_borad_peak_63666	53	.	2.02911	6.89025	5.33598
4	4532937	4533266	PGC_005_borad_peak_63671	95	.	3.26648	11.1517	9.50066
4	4543398	4543980	PGC_005_borad_peak_63672	64	.	2.03186	8.02312	6.45983
4	4619596	4619843	PGC_005_borad_peak_63681	33	.	2.29928	4.75786	3.30788
4	4790104	4791029	PGC_005_borad_peak_63692	23	.	2.10368	3.79028	2.39713
4	4843216	4844192	PGC_005_borad_peak_63695	79	.	2.86822	9.55585	7.9517
4	4895738	4895970	PGC_005_borad_peak_63701	89	.	3.17971	10.5479	8.91306
4	4953414	4953748	PGC_005_borad_peak_63712	29	.	2.20933	4.33562	2.91335
4	4954828	4955609	PGC_005_borad_peak_63713	28	.	2.20965	4.29886	2.87392
4	4968155	4969170	PGC_005_borad_peak_63715	313	.	3.26442	33.2312	31.3263
4	5140158	5140715	PGC_005_borad_peak_63735	30	.	1.81722	4.44505	3.02186
4	5152919	5153037	PGC_005_borad_peak_63739	32	.	2.01324	4.69305	3.25262
4	5161690	5162303	PGC_005_borad_peak_63741	70	.	1.88969	8.59992	7.01473
4	5216080	5216245	PGC_005_borad_peak_63756	38	.	1.90078	5.3636	3.88494
4	5229007	5229639	PGC_005_borad_peak_63760	66	.	2.17239	8.26511	6.68942
4	5247293	5248970	PGC_005_borad_peak_63764	153	.	2.58896	17.092	15.3655
4	5269054	5270586	PGC_005_borad_peak_63771	223	.	3.38413	24.2222	22.3547
4	5287594	5288199	PGC_005_borad_peak_63774	502	.	5.08203	52.546	50.2426
4	5327141	5327682	PGC_005_borad_peak_63779	24	.	2.10216	3.7971	2.40535
4	5393157	5393901	PGC_005_borad_peak_63789	234	.	3.27203	25.2982	23.4446
4	5396020	5396300	PGC_005_borad_peak_63790	95	.	2.5232	11.2583	9.5704
4	5779725	5780339	PGC_005_borad_peak_63800	530	.	5.76406	55.2837	53.0158
4	6075241	6075457	PGC_005_borad_peak_63814	52	.	2.67104	6.81905	5.27352
4	6076980	6077473	PGC_005_borad_peak_63815	48	.	2.58025	6.40324	4.88679
4	6181604	6181993	PGC_005_borad_peak_63823	114	.	3.21938	13.1059	11.4822
4	6415675	6416689	PGC_005_borad_peak_63833	107	.	3.48647	12.4715	10.7623
4	6478809	6479016	PGC_005_borad_peak_63836	49	.	2.60882	6.45593	4.92608
4	6489508	6489742	PGC_005_borad_peak_63837	139	.	3.87055	15.6839	13.9178
4	6517167	6517790	PGC_005_borad_peak_63840	554	.	5.98087	57.736	55.4801
4	6571883	6573900	PGC_005_borad_peak_63845	107	.	3.08405	12.4365	10.778
4	6621225	6621797	PGC_005_borad_peak_63848	77	.	2.84177	9.3056	7.73084
4	6723856	6724338	PGC_005_borad_peak_63852	270	.	5.35791	29.0754	27.0605
4	7035976	7036493	PGC_005_borad_peak_63871	43	.	2.39535	5.86899	4.36962
4	7038726	7039956	PGC_005_borad_peak_63872	84	.	2.99031	10.1235	8.48848
4	8404659	8404918	PGC_005_borad_peak_63931	58	.	2.78316	7.41727	5.84367
4	8435826	8436018	PGC_005_borad_peak_63938	64	.	2.74902	8.03863	6.45671
4	8450435	8450783	PGC_005_borad_peak_63942	28	.	2.20665	4.26587	2.84053
4	8455579	8456484	PGC_005_borad_peak_63943	28	.	2.18511	4.2591	2.84676
4	8466020	8466178	PGC_005_borad_peak_63945	72	.	2.14567	8.91814	7.28577
4	8470108	8470778	PGC_005_borad_peak_63947	215	.	2.91978	23.4241	21.5791
4	8481163	8481419	PGC_005_borad_peak_63950	27	.	1.82867	4.2083	2.79893
4	8530294	8530582	PGC_005_borad_peak_63955	139	.	3.68823	15.7516	13.9784
4	9066387	9066568	PGC_005_borad_peak_63991	34	.	2.29929	4.8702	3.43236
4	9435424	9436567	PGC_005_borad_peak_64046	84	.	2.967	10.0985	8.46354
4	9490848	9491239	PGC_005_borad_peak_64057	94	.	2.1743	11.164	9.49489
4	9583079	9583377	PGC_005_borad_peak_64072	262	.	5.27787	28.2156	26.2192
4	9728121	9728512	PGC_005_borad_peak_64083	46	.	2.44924	6.18147	4.69583
4	9758333	9758745	PGC_005_borad_peak_64086	314	.	5.16576	33.3954	31.4042
4	9873498	9873880	PGC_005_borad_peak_64091	30	.	2.12212	4.46913	3.03012
4	9931235	9931411	PGC_005_borad_peak_64095	18	.	1.99171	3.25073	1.89064
4	10004378	10004647	PGC_005_borad_peak_64101	43	.	2.50828	5.8601	4.35408
4	10015578	10016107	PGC_005_borad_peak_64103	108	.	3.53318	12.5748	10.8517
4	10116132	10116833	PGC_005_borad_peak_64111	64	.	2.82906	7.98815	6.41748
4	10201674	10203217	PGC_005_borad_peak_64116	120	.	3.42224	13.6981	12.0441
4	10426997	10427315	PGC_005_borad_peak_64131	173	.	3.99779	19.2251	17.3675
4	10458544	10458886	PGC_005_borad_peak_64135	102	.	2.17578	11.9541	10.2819
4	10476898	10477013	PGC_005_borad_peak_64140	49	.	2.12356	6.47742	4.94823
4	10478227	10478602	PGC_005_borad_peak_64141	119	.	2.83354	13.6462	11.9875
4	10485862	10486927	PGC_005_borad_peak_64142	36	.	2.34533	5.12365	3.66513
4	10494550	10494912	PGC_005_borad_peak_64144	57	.	2.46741	7.251	5.72227
4	10719891	10720181	PGC_005_borad_peak_64174	71	.	2.62073	8.79852	7.1995
4	10724762	10725788	PGC_005_borad_peak_64175	143	.	2.63722	16.166	14.3977
4	10742547	10742750	PGC_005_borad_peak_64179	86	.	3.19443	10.3055	8.65674
4	10765748	10766604	PGC_005_borad_peak_64182	55	.	2.6426	7.06516	5.50636
4	10795456	10795716	PGC_005_borad_peak_64189	43	.	2.40887	5.88359	4.38502
4	10798841	10799363	PGC_005_borad_peak_64190	45	.	2.36048	5.99762	4.50748
4	10822067	10822188	PGC_005_borad_peak_64191	69	.	2.88644	8.4968	6.91413
4	11008765	11009194	PGC_005_borad_peak_64219	72	.	2.50315	8.83537	7.25994
4	11418135	11418898	PGC_005_borad_peak_64260	24	.	1.52231	3.82434	2.43159
4	11549531	11550242	PGC_005_borad_peak_64270	31	.	2.27809	4.59415	3.14603
4	11551615	11552795	PGC_005_borad_peak_64271	28	.	2.20529	4.29238	2.87131
4	11562730	11563037	PGC_005_borad_peak_64275	185	.	2.54535	20.4353	18.543
4	11622994	11623228	PGC_005_borad_peak_64284	62	.	1.9703	7.84257	6.29405
4	11664967	11665131	PGC_005_borad_peak_64292	15	.	1.90474	2.88015	1.54967
4	11838232	11838448	PGC_005_borad_peak_64305	42	.	2.4711	5.70952	4.21676
4	11854992	11857014	PGC_005_borad_peak_64308	80	.	2.68096	9.69608	8.09593
4	11874999	11875606	PGC_005_borad_peak_64310	28	.	2.18832	4.24967	2.83465
4	12017416	12017624	PGC_005_borad_peak_64321	103	.	3.41309	12.0742	10.3875
4	12120903	12121124	PGC_005_borad_peak_64327	16	.	1.91655	2.93688	1.60346
4	12123039	12123191	PGC_005_borad_peak_64328	24	.	2.08854	3.83289	2.44369
4	12125285	12125533	PGC_005_borad_peak_64329	35	.	2.3349	5.04372	3.57875
4	12131110	12131473	PGC_005_borad_peak_64330	30	.	2.09672	4.49468	3.05465
4	12195776	12195956	PGC_005_borad_peak_64340	37	.	2.39319	5.23864	3.76234
4	12220267	12221153	PGC_005_borad_peak_64344	86	.	3.05229	10.2308	8.63877
4	12260903	12261093	PGC_005_borad_peak_64348	22	.	1.6912	3.59938	2.21936
4	12337323	12338326	PGC_005_borad_peak_64359	50	.	2.44938	6.53365	5.069
4	12377690	12378072	PGC_005_borad_peak_64364	19	.	1.93299	3.31937	1.95958
4	12399954	12400303	PGC_005_borad_peak_64368	57	.	2.19788	7.30881	5.77885
4	12405960	12406285	PGC_005_borad_peak_64370	36	.	2.0647	5.15682	3.69115
4	12418833	12419492	PGC_005_borad_peak_64374	68	.	2.0215	8.40683	6.81643
4	12470007	12470328	PGC_005_borad_peak_64384	371	.	5.9563	39.2502	37.1599
4	12658985	12659165	PGC_005_borad_peak_64392	47	.	2.58987	6.28606	4.75786
4	12685629	12685958	PGC_005_borad_peak_64396	147	.	3.92663	16.5309	14.761
4	13108478	13108537	PGC_005_borad_peak_64424	16	.	1.93835	3.02024	1.67801
4	13243728	13243914	PGC_005_borad_peak_64435	21	.	2.05974	3.54872	2.1661
4	13268252	13268475	PGC_005_borad_peak_64436	57	.	2.73054	7.28487	5.73351
4	13326455	13326778	PGC_005_borad_peak_64441	164	.	4.11864	18.2891	16.4911
4	13336996	13338374	PGC_005_borad_peak_64442	192	.	2.87272	21.1312	19.2821
4	13359294	13359543	PGC_005_borad_peak_64445	80	.	3.13799	9.70779	8.05905
4	13424360	13424797	PGC_005_borad_peak_64455	35	.	1.96462	4.96379	3.51939
4	13428403	13429321	PGC_005_borad_peak_64456	35	.	1.95109	4.95179	3.50007
4	13439588	13440024	PGC_005_borad_peak_64460	124	.	2.93962	14.2578	12.4904
4	13444015	13444330	PGC_005_borad_peak_64461	58	.	2.42707	7.4373	5.89591
4	13462241	13462570	PGC_005_borad_peak_64463	20	.	2.02448	3.40598	2.03598
4	13566637	13566816	PGC_005_borad_peak_64474	17	.	1.96104	3.11684	1.76691
4	13892050	13892274	PGC_005_borad_peak_64496	15	.	1.89632	2.84818	1.52093
4	13926658	13926884	PGC_005_borad_peak_64499	16	.	1.93204	2.99585	1.65604
4	13955927	13956219	PGC_005_borad_peak_64503	66	.	2.80009	8.14679	6.60078
4	13964593	13964973	PGC_005_borad_peak_64504	17	.	1.95358	3.09405	1.74744
4	13974068	13974306	PGC_005_borad_peak_64505	93	.	3.20367	10.9878	9.35772
4	14132454	14132776	PGC_005_borad_peak_64521	45	.	2.20847	6.09467	4.59343
4	14211389	14211618	PGC_005_borad_peak_64530	62	.	2.44593	7.80729	6.2263
4	14215018	14215411	PGC_005_borad_peak_64531	247	.	4.40233	26.713	24.7422
4	14330058	14330379	PGC_005_borad_peak_64547	53	.	2.69605	6.95226	5.39827
4	14382539	14382891	PGC_005_borad_peak_64552	42	.	2.47393	5.70342	4.20784
4	14419627	14420097	PGC_005_borad_peak_64557	96	.	3.28519	11.3117	9.65079
4	14421414	14421682	PGC_005_borad_peak_64558	60	.	2.78161	7.62314	6.06056
4	14434146	14434547	PGC_005_borad_peak_64559	81	.	3.0499	9.80102	8.19624
4	14450035	14450882	PGC_005_borad_peak_64562	190	.	3.57353	20.8061	19.0375
4	14613791	14614361	PGC_005_borad_peak_64578	76	.	2.97653	9.20008	7.61066
4	14697643	14698712	PGC_005_borad_peak_64588	472	.	4.74932	49.4101	47.2121
4	14812536	14812712	PGC_005_borad_peak_64594	40	.	2.43937	5.55335	4.06927
4	15256129	15256555	PGC_005_borad_peak_64634	133	.	3.81481	15.1083	13.3455
4	15262556	15262840	PGC_005_borad_peak_64635	91	.	3.2706	10.8385	9.17265
4	15264102	15264298	PGC_005_borad_peak_64636	49	.	2.62401	6.49133	4.95561
4	15279182	15279314	PGC_005_borad_peak_64640	31	.	2.16903	4.54822	3.11373
4	15368146	15368296	PGC_005_borad_peak_64652	29	.	2.2301	4.3699	2.93665
4	15468666	15469019	PGC_005_borad_peak_64663	39	.	2.2795	5.4057	3.94202
4	15719802	15719978	PGC_005_borad_peak_64701	29	.	2.04977	4.4209	2.98567
4	15879229	15879537	PGC_005_borad_peak_64714	144	.	3.50406	16.2521	14.4904
4	15894929	15895109	PGC_005_borad_peak_64716	39	.	2.40753	5.40788	3.934
4	16065394	16065950	PGC_005_borad_peak_64732	42	.	2.47379	5.71818	4.22361
4	16113463	16113665	PGC_005_borad_peak_64735	37	.	2.40559	5.22517	3.74067
4	16170066	16170947	PGC_005_borad_peak_64738	34	.	2.33314	4.92719	3.46759
4	16241324	16241692	PGC_005_borad_peak_64749	32	.	2.22691	4.65722	3.20962
4	16255307	16256671	PGC_005_borad_peak_64753	20	.	1.64021	3.41531	2.04998
4	16272189	16272543	PGC_005_borad_peak_64757	28	.	2.16153	4.29576	2.88001
4	16448163	16448493	PGC_005_borad_peak_64783	237	.	3.20631	25.642	23.7183
4	16545186	16545396	PGC_005_borad_peak_64796	31	.	1.80406	4.64527	3.19784
4	16615018	16615198	PGC_005_borad_peak_64804	102	.	3.46528	12.0095	10.2961
4	16620070	16620266	PGC_005_borad_peak_64806	22	.	1.93463	3.65708	2.27647
4	16702937	16703376	PGC_005_borad_peak_64813	74	.	2.91071	9.01786	7.44897
4	16800758	16800934	PGC_005_borad_peak_64826	22	.	1.567	3.63762	2.25813
4	16914081	16914321	PGC_005_borad_peak_64848	53	.	2.67535	6.87662	5.33291
4	16927462	16927678	PGC_005_borad_peak_64849	54	.	2.67814	6.99375	5.45554
4	16948971	16949299	PGC_005_borad_peak_64854	26	.	2.16355	4.03223	2.61761
4	17101016	17101317	PGC_005_borad_peak_64861	22	.	2.04909	3.6081	2.23396
4	17125730	17126157	PGC_005_borad_peak_64865	308	.	5.25253	32.9227	30.8899
4	17165677	17166320	PGC_005_borad_peak_64869	53	.	2.64323	6.87495	5.34788
4	17226618	17227115	PGC_005_borad_peak_64879	24	.	2.10665	3.79253	2.40266
4	17360323	17360548	PGC_005_borad_peak_64889	71	.	2.41925	8.77857	7.15772
4	17520413	17520800	PGC_005_borad_peak_64911	44	.	2.37171	5.90675	4.41523
4	17522091	17523690	PGC_005_borad_peak_64912	42	.	2.34178	5.77904	4.28346
4	17531801	17532277	PGC_005_borad_peak_64914	28	.	2.0766	4.31745	2.89114
4	17557549	17558046	PGC_005_borad_peak_64916	51	.	2.63491	6.68699	5.15601
4	17565906	17566085	PGC_005_borad_peak_64918	30	.	2.25379	4.47748	3.03702
4	17575135	17575370	PGC_005_borad_peak_64920	37	.	2.41119	5.21738	3.72887
4	17806876	17807948	PGC_005_borad_peak_64949	61	.	2.61888	7.73984	6.17974
4	17886954	17887286	PGC_005_borad_peak_64962	23	.	1.7805	3.75076	2.35916
4	18020611	18021068	PGC_005_borad_peak_64973	83	.	3.12538	10.032	8.39623
4	18126736	18127475	PGC_005_borad_peak_64982	99	.	3.12702	11.5344	9.9065
4	18247556	18248815	PGC_005_borad_peak_64993	101	.	2.85312	11.7541	10.1273
4	18252453	18252902	PGC_005_borad_peak_64994	220	.	4.35155	24.0125	22.0746
4	18281567	18282095	PGC_005_borad_peak_64997	45	.	2.51995	6.05244	4.55163
4	18286121	18286345	PGC_005_borad_peak_64998	30	.	2.25635	4.46703	3.02398
4	18443771	18444054	PGC_005_borad_peak_65010	74	.	2.31093	9.0921	7.48675
4	18468550	18469497	PGC_005_borad_peak_65012	226	.	4.82008	24.5298	22.612
4	18476204	18476456	PGC_005_borad_peak_65013	154	.	3.98481	17.1776	15.4035
4	18487469	18487741	PGC_005_borad_peak_65015	81	.	3.13462	9.82704	8.18266
4	18488953	18489173	PGC_005_borad_peak_65016	77	.	3.08764	9.40915	7.77404
4	18526158	18526488	PGC_005_borad_peak_65017	179	.	4.37516	19.8032	17.9445
4	18545498	18545661	PGC_005_borad_peak_65018	17	.	1.94504	3.0576	1.71394
4	18566407	18567161	PGC_005_borad_peak_65020	516	.	5.36026	53.7509	51.6651
4	18634870	18636442	PGC_005_borad_peak_65024	198	.	3.67837	21.7456	19.8907
4	18756670	18757402	PGC_005_borad_peak_65026	138	.	3.62688	15.511	13.8167
4	18867340	18867621	PGC_005_borad_peak_65037	45	.	2.48226	6.06443	4.581
4	18902911	18903734	PGC_005_borad_peak_65038	401	.	4.79227	42.0925	40.1697
4	19074284	19074467	PGC_005_borad_peak_65051	158	.	3.09989	17.6691	15.862
4	19131829	19132139	PGC_005_borad_peak_65054	95	.	3.32581	11.264	9.58596
4	19560662	19561001	PGC_005_borad_peak_65096	140	.	3.81369	15.7719	14.0248
4	19640150	19640387	PGC_005_borad_peak_65102	75	.	2.9789	9.11933	7.52548
4	19707567	19708085	PGC_005_borad_peak_65109	35	.	2.33718	4.98329	3.52508
4	19987340	19987919	PGC_005_borad_peak_65134	25	.	2.14795	3.9571	2.54715
4	20308105	20309144	PGC_005_borad_peak_65161	167	.	3.215	18.5849	16.7989
4	20459262	20459907	PGC_005_borad_peak_65171	174	.	3.79652	19.1928	17.4307
4	20575913	20576178	PGC_005_borad_peak_65175	24	.	2.11211	3.8526	2.45841
4	20578825	20579089	PGC_005_borad_peak_65176	23	.	2.10274	3.77111	2.37707
4	20653634	20653842	PGC_005_borad_peak_65184	42	.	2.49452	5.75764	4.25344
4	20878618	20879593	PGC_005_borad_peak_65198	98	.	3.25377	11.4561	9.81257
4	20889858	20890119	PGC_005_borad_peak_65200	162	.	4.23295	18.1417	16.2976
4	20967462	20967739	PGC_005_borad_peak_65204	48	.	2.62002	6.40047	4.86199
4	21139695	21139966	PGC_005_borad_peak_65219	55	.	2.6868	7.05897	5.51931
4	21193194	21194041	PGC_005_borad_peak_65224	436	.	6.00875	45.7435	43.6056
4	21205005	21205586	PGC_005_borad_peak_65225	136	.	3.85274	15.378	13.6042
4	21531294	21531573	PGC_005_borad_peak_65253	28	.	2.01729	4.30741	2.88399
4	21730568	21730746	PGC_005_borad_peak_65274	22	.	2.07133	3.61705	2.23209
4	21755728	21755933	PGC_005_borad_peak_65276	39	.	2.40217	5.46658	3.99603
4	21761429	21761709	PGC_005_borad_peak_65277	68	.	2.92864	8.44928	6.84994
4	21959294	21959741	PGC_005_borad_peak_65283	153	.	4.1028	17.1209	15.3004
4	21982102	21982233	PGC_005_borad_peak_65284	61	.	2.83402	7.70454	6.11821
4	22362424	22362706	PGC_005_borad_peak_65301	118	.	3.59087	13.5917	11.8747
4	22438985	22439634	PGC_005_borad_peak_65308	285	.	5.27852	30.6317	28.5979
4	22453591	22454297	PGC_005_borad_peak_65309	46	.	2.37087	6.17759	4.69854
4	22486496	22487016	PGC_005_borad_peak_65313	474	.	5.8765	49.6773	47.4728
4	23012652	23012980	PGC_005_borad_peak_65354	30	.	2.2386	4.48529	3.05001
4	23063089	23063301	PGC_005_borad_peak_65359	65	.	2.8886	8.12439	6.53073
4	23064260	23064481	PGC_005_borad_peak_65360	16	.	1.93934	3.03017	1.68817
4	23555062	23555858	PGC_005_borad_peak_65393	230	.	4.68085	24.9369	23.0737
4	23770754	23770931	PGC_005_borad_peak_65405	34	.	2.32484	4.89486	3.43772
4	23809591	23809765	PGC_005_borad_peak_65406	41	.	2.46426	5.63744	4.14396
4	23843939	23844183	PGC_005_borad_peak_65408	41	.	2.08355	5.66016	4.17887
4	23887702	23888005	PGC_005_borad_peak_65424	41	.	1.93357	5.66353	4.18981
4	24055370	24055626	PGC_005_borad_peak_65430	104	.	3.52219	12.2004	10.4708
4	24056998	24057515	PGC_005_borad_peak_65431	49	.	2.63495	6.53791	4.99824
4	24079572	24079936	PGC_005_borad_peak_65433	40	.	2.44431	5.5149	4.02597
4	24130139	24130372	PGC_005_borad_peak_65438	139	.	3.79297	15.7172	13.9822
4	24137891	24138018	PGC_005_borad_peak_65439	30	.	2.24555	4.48045	3.04541
4	24148746	24149029	PGC_005_borad_peak_65440	95	.	2.75418	11.1999	9.54395
4	24151899	24152768	PGC_005_borad_peak_65441	325	.	4.16989	34.6165	32.5909
4	24155093	24155322	PGC_005_borad_peak_65442	282	.	4.23211	30.249	28.2147
4	24270137	24271686	PGC_005_borad_peak_65454	319	.	4.09331	33.9716	31.9013
4	24283192	24283421	PGC_005_borad_peak_65456	274	.	5.46555	29.4729	27.4354
4	24322098	24322312	PGC_005_borad_peak_65459	20	.	2.02789	3.40186	2.02913
4	24363675	24364095	PGC_005_borad_peak_65468	114	.	2.2272	13.1661	11.4246
4	24365364	24365627	PGC_005_borad_peak_65469	99	.	2.10112	11.6513	9.96867
4	24370751	24370970	PGC_005_borad_peak_65472	60	.	1.96615	7.64112	6.08291
4	24374436	24374641	PGC_005_borad_peak_65474	62	.	2.20688	7.86089	6.27806
4	24379523	24379835	PGC_005_borad_peak_65476	103	.	2.28484	12.0243	10.3656
4	24383076	24383339	PGC_005_borad_peak_65478	166	.	2.65899	18.5343	16.6799
4	24392329	24392563	PGC_005_borad_peak_65482	150	.	2.98167	16.8463	15.0522
4	24397544	24397882	PGC_005_borad_peak_65484	87	.	2.22167	10.3176	8.71359
4	24401302	24401513	PGC_005_borad_peak_65485	117	.	2.48314	13.4768	11.7258
4	24402955	24403221	PGC_005_borad_peak_65486	103	.	2.27378	12.0304	10.3606
4	24411832	24412261	PGC_005_borad_peak_65491	118	.	2.17447	13.5553	11.8062
4	24415357	24415837	PGC_005_borad_peak_65493	98	.	2.06758	11.5729	9.87809
4	24417083	24417436	PGC_005_borad_peak_65494	134	.	2.29128	15.2632	13.4855
4	24427777	24427953	PGC_005_borad_peak_65500	83	.	2.24979	10.0208	8.37094
4	24431265	24431457	PGC_005_borad_peak_65502	170	.	3.12782	18.9077	17.0599
4	24452845	24453091	PGC_005_borad_peak_65508	112	.	2.32608	12.9816	11.2474
4	24456360	24456797	PGC_005_borad_peak_65510	98	.	2.08727	11.5023	9.82446
4	24466908	24467166	PGC_005_borad_peak_65515	164	.	2.76924	18.3417	16.4986
4	24468730	24468897	PGC_005_borad_peak_65516	86	.	2.18598	10.3497	8.68253
4	24470509	24470684	PGC_005_borad_peak_65517	87	.	2.19417	10.4652	8.79814
4	24475672	24475978	PGC_005_borad_peak_65520	118	.	2.23884	13.5448	11.8305
4	24477436	24477758	PGC_005_borad_peak_65521	142	.	2.4749	16.0818	14.2657
4	24482709	24483059	PGC_005_borad_peak_65523	137	.	2.44299	15.5304	13.754
4	24486278	24486477	PGC_005_borad_peak_65525	113	.	2.33032	13.0371	11.3116
4	24487967	24488469	PGC_005_borad_peak_65526	63	.	1.94754	7.96571	6.39116
4	24489749	24490004	PGC_005_borad_peak_65527	90	.	2.11369	10.6666	9.01784
4	24495128	24495550	PGC_005_borad_peak_65530	101	.	2.12142	11.787	10.1027
4	24498625	24499094	PGC_005_borad_peak_65532	121	.	2.36041	13.9431	12.1911
4	24512596	24513760	PGC_005_borad_peak_65535	74	.	3.00379	9.03942	7.42929
4	24628919	24629177	PGC_005_borad_peak_65540	50	.	2.64521	6.55192	5.00736
4	24882281	24883270	PGC_005_borad_peak_65558	89	.	2.59732	10.5487	8.99003
4	24885824	24886425	PGC_005_borad_peak_65559	105	.	2.98276	12.265	10.5493
4	24917543	24917732	PGC_005_borad_peak_65562	42	.	2.51394	5.76715	4.25199
4	25222453	25222932	PGC_005_borad_peak_65582	34	.	2.28691	4.86628	3.43083
4	25255135	25255677	PGC_005_borad_peak_65586	22	.	2.078	3.64357	2.25623
4	25661714	25662478	PGC_005_borad_peak_65602	562	.	5.86926	58.4173	56.2637
4	26028962	26029509	PGC_005_borad_peak_65623	60	.	2.79614	7.66796	6.09814
4	26038018	26038522	PGC_005_borad_peak_65624	194	.	4.45926	21.3488	19.4885
4	26074183	26074564	PGC_005_borad_peak_65627	38	.	2.38765	5.29229	3.82311
4	26161616	26162118	PGC_005_borad_peak_65631	161	.	3.35193	17.8235	16.1275
4	26162962	26163425	PGC_005_borad_peak_65631	161	.	3.35193	17.8235	16.1275
4	26172222	26172466	PGC_005_borad_peak_65632	79	.	2.98777	9.48851	7.90035
4	26424373	26424757	PGC_005_borad_peak_65643	357	.	6.2182	37.851	35.7171
4	27006668	27006913	PGC_005_borad_peak_65663	57	.	2.7495	7.34896	5.78858
4	27431349	27431690	PGC_005_borad_peak_65684	49	.	2.57142	6.43859	4.9303
4	27531456	27532090	PGC_005_borad_peak_65692	293	.	5.29061	31.3585	29.3471
4	27536665	27537175	PGC_005_borad_peak_65693	58	.	2.73667	7.44665	5.89161
4	27570946	27571241	PGC_005_borad_peak_65695	28	.	2.19609	4.24414	2.82399
4	27610179	27610529	PGC_005_borad_peak_65696	34	.	2.341	4.94377	3.48012
4	27681903	27682006	PGC_005_borad_peak_65702	15	.	1.91168	2.91135	1.57867
4	27689727	27691123	PGC_005_borad_peak_65703	80	.	2.66268	9.68085	8.03256
4	27696230	27696865	PGC_005_borad_peak_65705	586	.	5.08231	61.0341	58.6358
4	27783651	27783955	PGC_005_borad_peak_65713	57	.	2.72783	7.25908	5.70719
4	27986669	27987282	PGC_005_borad_peak_65721	563	.	6.59621	58.7886	56.3766
4	28473580	28475231	PGC_005_borad_peak_65746	132	.	3.4217	14.9553	13.2059
4	28482436	28483241	PGC_005_borad_peak_65747	134	.	3.48248	15.1681	13.4294
4	28554584	28556086	PGC_005_borad_peak_65754	129	.	3.41986	14.6517	12.9522
4	28599012	28599216	PGC_005_borad_peak_65756	72	.	2.95857	8.88917	7.29574
4	28935373	28935634	PGC_005_borad_peak_65786	88	.	2.33487	10.5423	8.88693
4	28952637	28952775	PGC_005_borad_peak_65789	19	.	1.98931	3.33301	1.97285
4	29006171	29006523	PGC_005_borad_peak_65801	33	.	2.31217	4.80783	3.35332
4	29037048	29037536	PGC_005_borad_peak_65803	106	.	3.00337	12.3731	10.6562
4	29059385	29060494	PGC_005_borad_peak_65807	109	.	3.00583	12.5745	10.9123
4	29080084	29080408	PGC_005_borad_peak_65810	17	.	1.95163	3.09859	1.75381
4	29177886	29178301	PGC_005_borad_peak_65825	21	.	2.00172	3.46961	2.10454
4	29202725	29203030	PGC_005_borad_peak_65827	27	.	2.18667	4.13796	2.71613
4	29664051	29664856	PGC_005_borad_peak_65866	189	.	4.37079	20.7856	18.9517
4	29738909	29739072	PGC_005_borad_peak_65871	34	.	2.33729	4.91847	3.45573
4	30103536	30103561	PGC_005_borad_peak_65897	30	.	2.22287	4.43841	3.01513
4	30347852	30348372	PGC_005_borad_peak_65914	147	.	3.81591	16.5002	14.7687
4	30640907	30641124	PGC_005_borad_peak_65924	111	.	3.54484	12.8588	11.1404
4	30694439	30695001	PGC_005_borad_peak_65933	198	.	2.70822	21.6175	19.8117
4	30773135	30773520	PGC_005_borad_peak_65944	107	.	3.3139	12.4264	10.7463
4	30950462	30951206	PGC_005_borad_peak_65959	23	.	1.89021	3.77067	2.37911
4	31003902	31004280	PGC_005_borad_peak_65963	69	.	2.82783	8.46464	6.91371
4	31046600	31046806	PGC_005_borad_peak_65966	32	.	2.29583	4.74627	3.2978
4	31134146	31134668	PGC_005_borad_peak_65973	107	.	3.13904	12.3651	10.7533
4	31670029	31670490	PGC_005_borad_peak_66013	212	.	4.57994	23.1342	21.2719
4	31983303	31983615	PGC_005_borad_peak_66053	201	.	4.49127	22.0069	20.1529
4	32032237	32032498	PGC_005_borad_peak_66059	30	.	2.25987	4.50708	3.0648
4	32145419	32145828	PGC_005_borad_peak_66072	94	.	3.32264	11.1533	9.4759
4	32445378	32445930	PGC_005_borad_peak_66094	344	.	6.18712	36.6181	34.4708
4	32546530	32546837	PGC_005_borad_peak_66100	114	.	3.66893	13.2212	11.4635
4	32600936	32601119	PGC_005_borad_peak_66106	73	.	2.97753	8.97676	7.37616
4	32628628	32629190	PGC_005_borad_peak_66107	106	.	3.44466	12.3767	10.6835
4	32672498	32673001	PGC_005_borad_peak_66111	174	.	3.86145	19.1294	17.4104
4	32673808	32674025	PGC_005_borad_peak_66111	174	.	3.86145	19.1294	17.4104
4	33190095	33190807	PGC_005_borad_peak_66143	120	.	3.61353	13.7646	12.041
4	33203979	33204219	PGC_005_borad_peak_66144	59	.	2.76675	7.49925	5.93901
4	33247163	33247556	PGC_005_borad_peak_66147	47	.	2.48069	6.24425	4.73323
4	33251261	33251554	PGC_005_borad_peak_66148	25	.	2.09347	3.90534	2.50676
4	33295384	33295432	PGC_005_borad_peak_66152	14	.	1.80845	2.7624	1.4476
4	33355523	33355852	PGC_005_borad_peak_66155	75	.	2.96853	9.16463	7.57319
4	33375994	33376274	PGC_005_borad_peak_66158	38	.	2.37349	5.28867	3.82731
4	33440102	33440819	PGC_005_borad_peak_66168	80	.	2.87878	9.70104	8.09519
4	33513279	33513964	PGC_005_borad_peak_66178	46	.	1.80424	6.15439	4.64833
4	33517434	33518097	PGC_005_borad_peak_66179	721	.	4.96166	74.6249	72.1654
4	33518743	33518864	PGC_005_borad_peak_66180	21	.	1.62926	3.48603	2.11717
4	33544576	33545073	PGC_005_borad_peak_66183	64	.	2.34323	8.02226	6.47095
4	33550131	33550334	PGC_005_borad_peak_66185	77	.	2.25144	9.35678	7.74847
4	33557647	33558380	PGC_005_borad_peak_66187	49	.	1.98554	6.50886	4.99933
4	33681733	33683047	PGC_005_borad_peak_66194	59	.	2.80005	7.52716	5.94993
4	33774719	33774962	PGC_005_borad_peak_66206	15	.	1.89138	2.82743	1.50187
4	33910726	33911172	PGC_005_borad_peak_66214	18	.	1.98154	3.21577	1.85989
4	34070486	34071021	PGC_005_borad_peak_66228	96	.	3.40025	11.3928	9.68805
4	34133328	34133499	PGC_005_borad_peak_66231	96	.	2.52425	11.3636	9.6946
4	34235941	34237051	PGC_005_borad_peak_66243	176	.	4.18353	19.4982	17.651
4	34293215	34294495	PGC_005_borad_peak_66247	164	.	3.04795	18.2375	16.4383
4	34318617	34318818	PGC_005_borad_peak_66253	37	.	1.56736	5.20459	3.73837
4	34450778	34450997	PGC_005_borad_peak_66263	49	.	2.65068	6.53617	4.98771
4	34557875	34558526	PGC_005_borad_peak_66272	16	.	1.76653	2.96815	1.64059
4	34799494	34799748	PGC_005_borad_peak_66299	147	.	3.25009	16.5259	14.7244
4	34933378	34934234	PGC_005_borad_peak_66316	125	.	3.55721	14.255	12.5698
4	34963386	34963828	PGC_005_borad_peak_66319	26	.	2.16103	4.03714	2.62517
4	34965012	34965473	PGC_005_borad_peak_66320	74	.	2.92427	9.05562	7.48384
4	35010136	35010298	PGC_005_borad_peak_66323	112	.	2.67981	12.95	11.2339
4	35056043	35056256	PGC_005_borad_peak_66328	86	.	3.22768	10.3068	8.64071
4	35071708	35071921	PGC_005_borad_peak_66329	56	.	2.72666	7.20357	5.64927
4	35143629	35144483	PGC_005_borad_peak_66334	195	.	3.37922	21.3612	19.5566
4	35345887	35346085	PGC_005_borad_peak_66349	62	.	2.83662	7.81119	6.22803
4	35367129	35367621	PGC_005_borad_peak_66352	90	.	3.26639	10.7208	9.05226
4	35427181	35427504	PGC_005_borad_peak_66356	40	.	2.4562	5.58732	4.09581
4	35560642	35560950	PGC_005_borad_peak_66359	50	.	2.64816	6.55655	5.01077
4	35818014	35818321	PGC_005_borad_peak_66371	38	.	2.42591	5.35038	3.86149
4	35858648	35859201	PGC_005_borad_peak_66374	536	.	5.21501	55.8666	53.6408
4	35860977	35861381	PGC_005_borad_peak_66375	211	.	3.57824	23.1343	21.1881
4	35889416	35890251	PGC_005_borad_peak_66377	357	.	5.68866	37.8829	35.706
4	36012474	36012840	PGC_005_borad_peak_66386	116	.	3.66142	13.4001	11.6503
4	36039070	36039630	PGC_005_borad_peak_66387	118	.	3.29841	13.4789	11.8174
4	36185969	36186531	PGC_005_borad_peak_66393	344	.	5.77729	36.583	34.4154
4	36255119	36255319	PGC_005_borad_peak_66399	79	.	2.88265	9.53499	7.96563
4	36393933	36394414	PGC_005_borad_peak_66410	49	.	2.57436	6.47599	4.96524
4	36602499	36602714	PGC_005_borad_peak_66425	86	.	3.06484	10.2791	8.62477
4	36643801	36644801	PGC_005_borad_peak_66433	118	.	2.75497	13.5782	11.8981
4	36645885	36646585	PGC_005_borad_peak_66434	233	.	3.69785	25.2188	23.3186
4	36693062	36693251	PGC_005_borad_peak_66440	38	.	2.42821	5.35803	3.8693
4	37021503	37021735	PGC_005_borad_peak_66473	62	.	2.83133	7.84305	6.26685
4	37027226	37027510	PGC_005_borad_peak_66475	45	.	2.54199	6.02487	4.50944
4	37065384	37065735	PGC_005_borad_peak_66478	85	.	3.06248	10.2364	8.57784
4	37070485	37070792	PGC_005_borad_peak_66481	45	.	2.30453	6.05981	4.56776
4	37082423	37083276	PGC_005_borad_peak_66482	191	.	3.95035	20.9508	19.1498
4	37091352	37091596	PGC_005_borad_peak_66484	101	.	3.46169	11.8939	10.1822
4	37267762	37268038	PGC_005_borad_peak_66489	67	.	2.22407	8.32455	6.79198
4	37372649	37372852	PGC_005_borad_peak_66503	46	.	2.54351	6.14137	4.63195
4	37590209	37590430	PGC_005_borad_peak_66527	55	.	2.73052	7.06754	5.50343
4	37878946	37879378	PGC_005_borad_peak_66549	78	.	3.0175	9.43623	7.83134
4	37919659	37922180	PGC_005_borad_peak_66551	171	.	3.19821	18.9766	17.1519
4	37925306	37925716	PGC_005_borad_peak_66552	20	.	1.79771	3.43208	2.06552
4	37945212	37945517	PGC_005_borad_peak_66556	126	.	3.71041	14.3954	12.6581
4	38646245	38646497	PGC_005_borad_peak_66616	20	.	1.81492	3.38358	2.01984
4	38673577	38673896	PGC_005_borad_peak_66619	110	.	3.51282	12.7611	11.0528
4	38789997	38790724	PGC_005_borad_peak_66623	113	.	3.32914	13.0142	11.3603
4	38975162	38976090	PGC_005_borad_peak_66636	72	.	1.81201	8.89413	7.29006
4	39119469	39120016	PGC_005_borad_peak_66652	166	.	4.05924	18.4877	16.6913
4	39185270	39185629	PGC_005_borad_peak_66658	142	.	2.90681	16.0878	14.2957
4	39225212	39225361	PGC_005_borad_peak_66665	13	.	1.84749	2.6719	1.37271
4	39240473	39240888	PGC_005_borad_peak_66667	155	.	3.75555	17.2852	15.5148
4	39270730	39271084	PGC_005_borad_peak_66673	73	.	2.67497	8.95489	7.36113
4	39502841	39503036	PGC_005_borad_peak_66689	68	.	2.8968	8.47057	6.88724
4	39657080	39657148	PGC_005_borad_peak_66703	13	.	1.72442	2.60882	1.31075
4	39730006	39730500	PGC_005_borad_peak_66711	153	.	4.12519	17.166	15.3366
4	39765231	39766424	PGC_005_borad_peak_66713	102	.	2.98706	11.969	10.2973
4	39767838	39768375	PGC_005_borad_peak_66714	22	.	1.90087	3.66499	2.2934
4	39847277	39847597	PGC_005_borad_peak_66720	23	.	1.95059	3.67955	2.30097
4	39969766	39969950	PGC_005_borad_peak_66725	58	.	2.44319	7.39085	5.84736
4	39972712	39973448	PGC_005_borad_peak_66726	235	.	4.21242	25.4071	23.505
4	40139885	40140229	PGC_005_borad_peak_66739	216	.	4.84135	23.5581	21.6159
4	40327854	40328196	PGC_005_borad_peak_66748	99	.	3.45596	11.702	9.98473
4	40361129	40361601	PGC_005_borad_peak_66754	24	.	2.12062	3.83834	2.4375
4	40399658	40400262	PGC_005_borad_peak_66755	1030	.	7.53471	105.531	103.038
4	40405142	40405443	PGC_005_borad_peak_66756	59	.	2.79325	7.53998	5.9685
4	40406276	40406990	PGC_005_borad_peak_66757	71	.	3.0056	8.77018	7.14615
4	40450550	40450960	PGC_005_borad_peak_66762	114	.	3.51568	13.13	11.4286
4	40549563	40550013	PGC_005_borad_peak_66767	78	.	3.06839	9.48978	7.86404
4	40715267	40715964	PGC_005_borad_peak_66779	577	.	5.59929	60.1081	57.7703
4	40730813	40731009	PGC_005_borad_peak_66782	32	.	2.17517	4.7446	3.2969
4	41051959	41052579	PGC_005_borad_peak_66800	480	.	5.82638	50.0597	48.0119
4	41264753	41265064	PGC_005_borad_peak_66810	80	.	3.13751	9.72401	8.07833
4	41451636	41451826	PGC_005_borad_peak_66823	203	.	3.40781	22.1448	20.3049
4	41470429	41470666	PGC_005_borad_peak_66825	47	.	2.60059	6.2607	4.72475
4	41524962	41525549	PGC_005_borad_peak_66827	623	.	6.66007	64.8197	62.366
4	41560031	41560336	PGC_005_borad_peak_66831	140	.	3.29412	15.7493	14.0151
4	41579798	41580066	PGC_005_borad_peak_66836	113	.	3.06701	13.0477	11.3568
4	41715274	41715566	PGC_005_borad_peak_66847	68	.	2.93719	8.41264	6.80643
4	41741321	41741515	PGC_005_borad_peak_66851	94	.	2.42929	11.1168	9.43148
4	41898268	41899144	PGC_005_borad_peak_66865	83	.	3.09269	9.97833	8.35629
4	41946269	41946868	PGC_005_borad_peak_66870	21	.	2.04227	3.48288	2.10683
4	42215918	42216108	PGC_005_borad_peak_66890	68	.	2.92078	8.4002	6.80272
4	42304723	42305173	PGC_005_borad_peak_66893	95	.	3.21494	11.2361	9.58136
4	42340297	42340485	PGC_005_borad_peak_66897	85	.	2.33406	10.0771	8.52406
4	42436815	42438080	PGC_005_borad_peak_66907	98	.	3.26757	11.4967	9.82511
4	42447984	42448601	PGC_005_borad_peak_66909	258	.	3.82756	27.7543	25.8099
4	42449386	42449678	PGC_005_borad_peak_66910	37	.	2.02381	5.17558	3.70763
4	42456179	42456404	PGC_005_borad_peak_66912	55	.	2.74036	7.1565	5.59344
4	42468530	42468810	PGC_005_borad_peak_66914	106	.	3.34017	12.3476	10.666
4	42539916	42540487	PGC_005_borad_peak_66926	47	.	2.52767	6.27362	4.77773
4	42671584	42672080	PGC_005_borad_peak_66939	26	.	2.01174	4.01575	2.61039
4	42766158	42766592	PGC_005_borad_peak_66946	54	.	2.65311	7.01403	5.45974
4	42804960	42805216	PGC_005_borad_peak_66951	38	.	2.42394	5.32886	3.83979
4	42960345	42960996	PGC_005_borad_peak_66971	17	.	1.35493	3.11359	1.77318
4	42967830	42968055	PGC_005_borad_peak_66973	46	.	1.58418	6.17802	4.66526
4	43676463	43676915	PGC_005_borad_peak_67031	50	.	2.60161	6.59558	5.07788
4	43727257	43727653	PGC_005_borad_peak_67035	182	.	4.06071	20.1096	18.2867
4	44284486	44285764	PGC_005_borad_peak_67080	140	.	2.62497	15.7929	14.0895
4	44292701	44292910	PGC_005_borad_peak_67083	16	.	1.73989	2.97508	1.64627
4	44317013	44317174	PGC_005_borad_peak_67087	38	.	1.84127	5.34624	3.86389
4	44413095	44413643	PGC_005_borad_peak_67098	27	.	2.06136	4.16696	2.75094
4	44557329	44558164	PGC_005_borad_peak_67117	216	.	3.4173	23.4676	21.6048
4	44591446	44592325	PGC_005_borad_peak_67125	60	.	2.11472	7.61404	6.07464
4	44769434	44769670	PGC_005_borad_peak_67142	45	.	2.55982	6.0458	4.52088
4	44929786	44930041	PGC_005_borad_peak_67157	33	.	2.32754	4.83659	3.37402
4	44978912	44979131	PGC_005_borad_peak_67161	63	.	2.81208	7.9175	6.35271
4	45026145	45026611	PGC_005_borad_peak_67166	118	.	3.69792	13.6507	11.8944
4	45105485	45106268	PGC_005_borad_peak_67176	220	.	3.35932	24.0496	22.0986
4	45243382	45243758	PGC_005_borad_peak_67191	34	.	1.61872	4.85479	3.41128
4	45286979	45287629	PGC_005_borad_peak_67197	96	.	2.89864	11.326	9.63894
4	45323901	45324121	PGC_005_borad_peak_67202	29	.	2.0285	4.39663	2.97585
4	45327303	45327940	PGC_005_borad_peak_67204	36	.	2.18235	5.13801	3.67699
4	45348871	45349289	PGC_005_borad_peak_67207	101	.	2.68696	11.7403	10.1337
4	45417887	45418215	PGC_005_borad_peak_67215	157	.	3.58543	17.5244	15.7519
4	45473165	45473449	PGC_005_borad_peak_67219	73	.	2.74397	8.95392	7.36442
4	45477475	45479966	PGC_005_borad_peak_67220	65	.	2.47297	8.07652	6.54076
4	45509281	45510143	PGC_005_borad_peak_67223	76	.	2.87979	9.26343	7.65759
4	45518895	45519220	PGC_005_borad_peak_67224	46	.	2.438	6.07647	4.61792
4	45547770	45547947	PGC_005_borad_peak_67227	144	.	4.01636	16.2185	14.4098
4	45586368	45586680	PGC_005_borad_peak_67229	107	.	3.40241	12.4062	10.7378
4	45684697	45685107	PGC_005_borad_peak_67237	103	.	3.43468	12.0129	10.3174
4	45688780	45688905	PGC_005_borad_peak_67238	18	.	1.97608	3.18247	1.82752
4	45900033	45900373	PGC_005_borad_peak_67253	99	.	2.26584	11.6072	9.90851
4	45934304	45934521	PGC_005_borad_peak_67256	14	.	1.87401	2.75579	1.43637
4	45978856	45979127	PGC_005_borad_peak_67262	27	.	1.77513	4.18576	2.76942
4	46141016	46141542	PGC_005_borad_peak_67276	282	.	4.71538	30.1953	28.2005
4	46145459	46145674	PGC_005_borad_peak_67277	40	.	2.32621	5.55178	4.05967
4	46159950	46160657	PGC_005_borad_peak_67279	225	.	4.56961	24.4834	22.5797
4	46171840	46172349	PGC_005_borad_peak_67280	93	.	3.18767	11.0047	9.37361
4	46183389	46183741	PGC_005_borad_peak_67282	81	.	3.05654	9.80769	8.1997
4	46192220	46192735	PGC_005_borad_peak_67283	148	.	3.83119	16.6001	14.8678
4	46236009	46236650	PGC_005_borad_peak_67288	82	.	3.1575	9.9256	8.2766
4	46330088	46330547	PGC_005_borad_peak_67302	100	.	2.46008	11.7073	10.0537
4	46331466	46331655	PGC_005_borad_peak_67303	25	.	1.7409	3.91036	2.51494
4	46370873	46371167	PGC_005_borad_peak_67305	29	.	1.73085	4.34945	2.93335
4	46450950	46452118	PGC_005_borad_peak_67320	27	.	1.98828	4.15241	2.74878
4	46503339	46503545	PGC_005_borad_peak_67322	55	.	2.70359	7.12091	5.57531
4	46747651	46747845	PGC_005_borad_peak_67336	63	.	2.81808	7.94497	6.38044
4	46759862	46761612	PGC_005_borad_peak_67339	206	.	3.41103	22.4303	20.6029
4	46865112	46865701	PGC_005_borad_peak_67343	151	.	3.90815	16.8756	15.1222
4	46904748	46905308	PGC_005_borad_peak_67350	351	.	6.22483	37.2776	35.1285
4	47080597	47080777	PGC_005_borad_peak_67363	56	.	2.71568	7.17586	5.62493
4	47102999	47103943	PGC_005_borad_peak_67365	66	.	2.66305	8.20249	6.66145
4	47171353	47171672	PGC_005_borad_peak_67373	20	.	2.01898	3.37455	2.00583
4	47204900	47205232	PGC_005_borad_peak_67380	129	.	3.88483	14.7715	12.9716
4	47361969	47362640	PGC_005_borad_peak_67387	274	.	4.68197	29.4509	27.4928
4	47404057	47404376	PGC_005_borad_peak_67392	34	.	2.29067	4.84743	3.40755
4	47436718	47437649	PGC_005_borad_peak_67394	39	.	2.41812	5.43791	3.9606
4	47467715	47468061	PGC_005_borad_peak_67402	114	.	3.51799	13.1709	11.4731
4	47547359	47548263	PGC_005_borad_peak_67413	271	.	4.14396	29.136	27.1142
4	47557652	47557973	PGC_005_borad_peak_67415	133	.	3.5553	15.1593	13.393
4	47655668	47656006	PGC_005_borad_peak_67422	52	.	2.61604	6.80564	5.28803
4	47663329	47663686	PGC_005_borad_peak_67424	49	.	2.50238	6.52158	4.97644
4	47706274	47706481	PGC_005_borad_peak_67427	122	.	3.71743	13.9571	12.2047
4	47875240	47875454	PGC_005_borad_peak_67437	123	.	3.45588	14.0855	12.3834
4	47876645	47876911	PGC_005_borad_peak_67438	72	.	2.80015	8.85195	7.22326
4	47886700	47886999	PGC_005_borad_peak_67440	25	.	2.12894	3.92792	2.52866
4	47887878	47888291	PGC_005_borad_peak_67441	38	.	2.30719	5.2755	3.80256
4	47895146	47895355	PGC_005_borad_peak_67443	129	.	3.00289	14.7017	12.9213
4	47899215	47899500	PGC_005_borad_peak_67445	47	.	2.25603	6.28462	4.77679
4	47901055	47901546	PGC_005_borad_peak_67446	24	.	1.99273	3.88219	2.48491
4	47905986	47906373	PGC_005_borad_peak_67447	48	.	2.54748	6.38143	4.85781
4	47991838	47992167	PGC_005_borad_peak_67454	59	.	2.76086	7.53382	5.97802
4	48005839	48006037	PGC_005_borad_peak_67456	38	.	2.39974	5.31445	3.83944
4	48023976	48024224	PGC_005_borad_peak_67457	59	.	2.7719	7.53532	5.97297
4	48121203	48121632	PGC_005_borad_peak_67464	91	.	3.26883	10.8551	9.19066
4	48151008	48151463	PGC_005_borad_peak_67468	199	.	4.60839	21.85	19.9521
4	48244047	48244517	PGC_005_borad_peak_67475	144	.	3.88993	16.2401	14.4456
4	48278165	48278669	PGC_005_borad_peak_67479	60	.	2.6708	7.57603	6.05942
4	48375180	48376448	PGC_005_borad_peak_67485	80	.	2.98963	9.61045	8.01646
4	48383757	48385416	PGC_005_borad_peak_67486	51	.	2.54021	6.6379	5.15015
4	48425263	48425468	PGC_005_borad_peak_67492	63	.	2.84026	7.92195	6.34269
4	48433085	48433363	PGC_005_borad_peak_67493	24	.	2.11431	3.81638	2.41799
4	48435616	48435931	PGC_005_borad_peak_67494	16	.	1.92538	3.02712	1.69365
4	48593766	48593934	PGC_005_borad_peak_67501	57	.	2.7705	7.36276	5.79334
4	48634707	48635474	PGC_005_borad_peak_67504	24	.	2.12504	3.87229	2.47114
4	48656252	48656643	PGC_005_borad_peak_67505	105	.	3.41628	12.2597	10.5778
4	48687460	48687677	PGC_005_borad_peak_67510	16	.	1.925	2.9828	1.64687
4	48728132	48728381	PGC_005_borad_peak_67518	300	.	2.8659	32.1706	30.0998
4	48733543	48734578	PGC_005_borad_peak_67520	138	.	2.52481	15.5973	13.8378
4	48780814	48781069	PGC_005_borad_peak_67525	18	.	1.76826	3.25165	1.89904
4	48809600	48809744	PGC_005_borad_peak_67529	49	.	2.07172	6.44007	4.9284
4	48847216	48847536	PGC_005_borad_peak_67535	139	.	3.62356	15.6698	13.9402
4	48861720	48861995	PGC_005_borad_peak_67536	33	.	2.29148	4.84434	3.38998
4	48869675	48871092	PGC_005_borad_peak_67539	37	.	1.65935	5.1957	3.74064
4	49051608	49051786	PGC_005_borad_peak_67555	38	.	1.68835	5.33795	3.85672
4	49067795	49068062	PGC_005_borad_peak_67557	151	.	2.76198	16.9124	15.1484
4	49094888	49095719	PGC_005_borad_peak_67561	136	.	2.27567	15.4207	13.6662
4	49101518	49101901	PGC_005_borad_peak_67564	31	.	1.68838	4.64266	3.19924
4	49165406	49165647	PGC_005_borad_peak_67575	33	.	1.965	4.8255	3.39885
4	49274390	49274783	PGC_005_borad_peak_67591	49	.	2.42412	6.44876	4.93955
4	49336603	49337821	PGC_005_borad_peak_67598	196	.	3.94865	21.466	19.6344
4	49379683	49380788	PGC_005_borad_peak_67603	63	.	2.70331	7.93357	6.36661
4	49592552	49592708	PGC_005_borad_peak_67622	79	.	2.09087	9.56913	7.95164
4	49666391	49666615	PGC_005_borad_peak_67631	116	.	3.57999	13.3431	11.6259
4	49719721	49720511	PGC_005_borad_peak_67635	147	.	3.60285	16.4517	14.7538
4	49799985	49800163	PGC_005_borad_peak_67639	31	.	2.27035	4.61622	3.17514
4	49939098	49940547	PGC_005_borad_peak_67651	102	.	2.758	11.9107	10.2808
4	49941958	49942206	PGC_005_borad_peak_67652	19	.	1.82879	3.34743	1.98921
4	49957279	49958004	PGC_005_borad_peak_67654	181	.	3.62289	19.9898	18.1957
4	50276875	50277797	PGC_005_borad_peak_67667	151	.	3.72432	16.9331	15.1822
4	50683406	50683512	PGC_005_borad_peak_67697	15	.	1.86055	2.89372	1.57006
4	50687609	50687873	PGC_005_borad_peak_67699	38	.	2.40774	5.31999	3.84021
4	50702334	50702547	PGC_005_borad_peak_67701	30	.	2.09311	4.47634	3.04225
4	50756231	50756424	PGC_005_borad_peak_67709	46	.	1.92852	6.18354	4.67933
4	50789576	50790061	PGC_005_borad_peak_67715	567	.	5.16899	59.179	56.7962
4	50808453	50810586	PGC_005_borad_peak_67717	102	.	3.05312	11.9354	10.2967
4	50826360	50826829	PGC_005_borad_peak_67718	267	.	5.31355	28.7083	26.7025
4	50854609	50855765	PGC_005_borad_peak_67721	318	.	4.1651	33.8134	31.8695
4	50936608	50937020	PGC_005_borad_peak_67730	47	.	2.53642	6.23099	4.72956
4	50974773	50974886	PGC_005_borad_peak_67731	20	.	2.03208	3.41604	2.04157
4	50995788	50996293	PGC_005_borad_peak_67733	120	.	2.92457	13.6881	12.0548
4	51035902	51036594	PGC_005_borad_peak_67736	103	.	3.2054	11.9265	10.312
4	51044213	51044369	PGC_005_borad_peak_67737	23	.	2.10103	3.77464	2.38209
4	51346262	51347443	PGC_005_borad_peak_67773	138	.	3.00231	15.5041	13.8599
4	51378556	51379482	PGC_005_borad_peak_67778	54	.	2.62639	6.96026	5.44607
4	51595915	51597098	PGC_005_borad_peak_67789	106	.	3.34751	12.3471	10.6954
4	51689198	51689634	PGC_005_borad_peak_67793	925	.	9.49943	95.0659	92.5095
4	51725273	51725471	PGC_005_borad_peak_67795	32	.	2.29799	4.72671	3.27581
4	51739180	51739446	PGC_005_borad_peak_67796	52	.	2.68197	6.76024	5.20705
4	52164991	52165186	PGC_005_borad_peak_67833	20	.	2.04415	3.47199	2.09386
4	52199013	52199824	PGC_005_borad_peak_67838	92	.	3.19639	10.8482	9.21514
4	52264800	52264972	PGC_005_borad_peak_67845	182	.	3.01318	20.0669	18.2125
4	52280099	52280391	PGC_005_borad_peak_67848	34	.	2.31629	4.91569	3.46508
4	52292493	52292857	PGC_005_borad_peak_67849	55	.	2.67939	7.13197	5.59837
4	52332918	52333255	PGC_005_borad_peak_67852	51	.	2.68048	6.69565	5.13925
4	52499550	52500121	PGC_005_borad_peak_67868	31	.	2.26786	4.55226	3.10797
4	52539882	52540069	PGC_005_borad_peak_67877	86	.	2.81883	10.3115	8.65584
4	52565221	52565423	PGC_005_borad_peak_67882	28	.	2.22197	4.28913	2.85533
4	52597944	52598207	PGC_005_borad_peak_67886	22	.	1.94048	3.58407	2.20332
4	52670204	52670454	PGC_005_borad_peak_67893	35	.	2.37617	5.05772	3.57995
4	52930999	52932165	PGC_005_borad_peak_67922	150	.	3.12258	16.7965	15.0854
4	52982777	52983061	PGC_005_borad_peak_67928	74	.	2.88696	9.02845	7.46832
4	53084255	53084412	PGC_005_borad_peak_67935	81	.	2.11581	9.76785	8.17111
4	53111886	53112174	PGC_005_borad_peak_67939	68	.	2.56624	8.45986	6.86778
4	53142466	53142651	PGC_005_borad_peak_67942	61	.	2.77694	7.71908	6.15342
4	53238279	53238837	PGC_005_borad_peak_67952	14	.	1.83694	2.7988	1.47933
4	53239697	53240453	PGC_005_borad_peak_67953	64	.	2.8029	8.07348	6.47671
4	53477379	53477918	PGC_005_borad_peak_67964	139	.	3.216	15.6179	13.9316
4	53532335	53532592	PGC_005_borad_peak_67972	96	.	3.28676	11.3387	9.649
4	53959822	53960318	PGC_005_borad_peak_68015	66	.	2.40317	8.23617	6.65945
4	53964531	53965013	PGC_005_borad_peak_68017	123	.	2.92004	14.07	12.3295
4	54552980	54553360	PGC_005_borad_peak_68072	284	.	5.27264	30.4079	28.4435
4	54734210	54734616	PGC_005_borad_peak_68090	241	.	4.85917	26.1249	24.1431
4	54798595	54798753	PGC_005_borad_peak_68095	46	.	2.51313	6.14328	4.64995
4	54931046	54931228	PGC_005_borad_peak_68107	78	.	3.06371	9.51032	7.8889
4	55262997	55263281	PGC_005_borad_peak_68129	24	.	2.13769	3.90459	2.49741
4	55479556	55479723	PGC_005_borad_peak_68142	43	.	2.50213	5.81552	4.30996
4	55581645	55582005	PGC_005_borad_peak_68151	127	.	3.01428	14.5093	12.7635
4	55655198	55655906	PGC_005_borad_peak_68162	214	.	4.45959	23.3138	21.4607
4	55663989	55664873	PGC_005_borad_peak_68163	96	.	3.22365	11.2806	9.64392
4	55715563	55715899	PGC_005_borad_peak_68172	197	.	4.44595	21.5953	19.7296
4	55751710	55752100	PGC_005_borad_peak_68180	59	.	2.22784	7.54455	5.99633
4	56017630	56017884	PGC_005_borad_peak_68211	55	.	2.7254	7.08697	5.52836
4	56087151	56087451	PGC_005_borad_peak_68219	50	.	2.63011	6.60093	5.06805
4	56369188	56369927	PGC_005_borad_peak_68239	92	.	3.05651	10.9016	9.29107
4	56371730	56371910	PGC_005_borad_peak_68240	166	.	4.06164	18.5487	16.6984
4	56408228	56408467	PGC_005_borad_peak_68244	282	.	4.9665	30.2634	28.2283
4	56437167	56438163	PGC_005_borad_peak_68248	133	.	2.71182	15.1072	13.327
4	56490721	56490889	PGC_005_borad_peak_68258	24	.	1.98583	3.86632	2.47576
4	56518825	56519269	PGC_005_borad_peak_68267	57	.	2.44729	7.29539	5.7675
4	56604194	56605175	PGC_005_borad_peak_68283	25	.	1.69631	3.96646	2.56815
4	56624187	56624383	PGC_005_borad_peak_68286	24	.	2.12281	3.82364	2.4201
4	56630615	56631134	PGC_005_borad_peak_68287	286	.	5.49761	30.6259	28.6022
4	56670509	56671067	PGC_005_borad_peak_68293	29	.	2.12749	4.42355	2.98982
4	56682094	56682899	PGC_005_borad_peak_68296	50	.	2.20459	6.5289	5.00116
4	57058516	57059154	PGC_005_borad_peak_68338	89	.	3.11201	10.5582	8.95097
4	57123203	57123753	PGC_005_borad_peak_68344	233	.	3.94143	25.2673	23.3386
4	57322434	57322947	PGC_005_borad_peak_68375	74	.	1.7688	9.07326	7.44676
4	57674046	57674707	PGC_005_borad_peak_68414	348	.	5.23661	36.855	34.8712
4	57710182	57710738	PGC_005_borad_peak_68421	56	.	2.14547	7.14837	5.6086
4	57719315	57719601	PGC_005_borad_peak_68423	18	.	1.5337	3.17137	1.82731
4	57814398	57815111	PGC_005_borad_peak_68435	124	.	3.18533	14.1999	12.4618
4	57820214	57820838	PGC_005_borad_peak_68436	418	.	5.05098	43.9432	41.8809
4	57845399	57845559	PGC_005_borad_peak_68440	27	.	2.19403	4.17315	2.74908
4	57860414	57861214	PGC_005_borad_peak_68441	667	.	5.6436	69.1718	66.7827
4	58045084	58046083	PGC_005_borad_peak_68454	249	.	4.25641	26.8569	24.9661
4	58093028	58093248	PGC_005_borad_peak_68458	105	.	3.23766	12.216	10.596
4	58189164	58189383	PGC_005_borad_peak_68466	22	.	1.9514	3.66143	2.28045
4	58242100	58242347	PGC_005_borad_peak_68474	49	.	2.41238	6.42844	4.90014
4	58255615	58256668	PGC_005_borad_peak_68478	90	.	2.49482	10.6497	9.08112
4	58263443	58264873	PGC_005_borad_peak_68481	59	.	2.12506	7.46097	5.95291
4	58303264	58303507	PGC_005_borad_peak_68488	35	.	2.01825	5.05908	3.59914
4	58310650	58311410	PGC_005_borad_peak_68490	549	.	4.23255	57.2369	54.9584
4	58316002	58316617	PGC_005_borad_peak_68492	292	.	3.80166	31.2896	29.261
4	58326719	58327801	PGC_005_borad_peak_68495	22	.	1.76263	3.65797	2.28008
4	58336112	58336387	PGC_005_borad_peak_68497	75	.	2.67038	9.14529	7.59494
4	58433268	58433483	PGC_005_borad_peak_68509	69	.	2.72939	8.53311	6.92277
4	58435624	58436183	PGC_005_borad_peak_68510	314	.	4.8597	33.4592	31.4572
4	58631825	58631982	PGC_005_borad_peak_68521	19	.	2.01298	3.33948	1.97195
4	58656081	58656574	PGC_005_borad_peak_68523	450	.	6.05218	47.0997	45.0156
4	58665147	58665302	PGC_005_borad_peak_68526	22	.	1.68327	3.68496	2.29767
4	58665965	58666401	PGC_005_borad_peak_68527	284	.	3.61805	30.5359	28.4903
4	58667475	58668033	PGC_005_borad_peak_68528	266	.	3.45708	28.5209	26.6058
4	58680355	58680636	PGC_005_borad_peak_68529	24	.	2.12634	3.88533	2.48428
4	58703066	58704402	PGC_005_borad_peak_68532	117	.	3.36673	13.4254	11.7824
4	58824059	58824276	PGC_005_borad_peak_68544	37	.	2.40987	5.25529	3.77018
4	58882514	58882826	PGC_005_borad_peak_68550	59	.	2.72634	7.5307	5.99157
4	58921820	58921965	PGC_005_borad_peak_68552	26	.	2.173	4.11012	2.69528
4	58940751	58941311	PGC_005_borad_peak_68554	130	.	3.20769	14.791	13.0904
4	58947904	58948168	PGC_005_borad_peak_68556	27	.	2.16341	4.13287	2.72614
4	59164539	59164767	PGC_005_borad_peak_68565	104	.	3.24523	12.0727	10.4509
4	59588042	59588379	PGC_005_borad_peak_68605	64	.	2.19539	8.06164	6.46045
4	59595905	59598537	PGC_005_borad_peak_68606	156	.	2.95043	17.3886	15.6272
4	59901333	59901675	PGC_005_borad_peak_68632	413	.	4.66395	43.5239	41.3046
4	60027264	60027535	PGC_005_borad_peak_68643	117	.	3.60048	13.5181	11.7975
4	60239412	60239928	PGC_005_borad_peak_68660	82	.	2.72732	9.80782	8.2324
4	60805866	60806404	PGC_005_borad_peak_68700	63	.	2.17422	7.92649	6.36282
4	60852689	60853262	PGC_005_borad_peak_68709	160	.	2.71089	17.8636	16.0135
4	60877436	60878251	PGC_005_borad_peak_68712	61	.	2.48191	7.6357	6.11923
4	60963435	60963730	PGC_005_borad_peak_68716	32	.	1.91615	4.6389	3.20087
4	60968114	60968505	PGC_005_borad_peak_68718	12	.	1.44248	2.58759	1.29294
4	60970149	60970432	PGC_005_borad_peak_68719	24	.	1.54507	3.81012	2.41932
4	60973629	60973931	PGC_005_borad_peak_68721	12	.	1.40182	2.50233	1.21338
4	60985747	60986404	PGC_005_borad_peak_68725	204	.	2.81932	22.3301	20.4605
4	60995611	60996023	PGC_005_borad_peak_68726	71	.	2.49793	8.7586	7.16628
4	60998072	60998569	PGC_005_borad_peak_68727	53	.	2.12707	6.94279	5.38755
4	61010042	61010509	PGC_005_borad_peak_68730	40	.	2.43861	5.56135	4.078
4	61021722	61021979	PGC_005_borad_peak_68731	46	.	2.53662	6.13133	4.62489
4	61394668	61394852	PGC_005_borad_peak_68751	62	.	2.84921	7.82968	6.24134
4	61454344	61454527	PGC_005_borad_peak_68753	38	.	2.39807	5.28403	3.80718
4	61543075	61543652	PGC_005_borad_peak_68757	53	.	2.70238	6.92787	5.37182
4	62071724	62072364	PGC_005_borad_peak_68788	30	.	2.24573	4.48644	3.05178
4	62227702	62227881	PGC_005_borad_peak_68797	63	.	2.86337	7.97954	6.39132
4	62799878	62800113	PGC_005_borad_peak_68839	101	.	3.46925	11.8548	10.1358
4	62823045	62823236	PGC_005_borad_peak_68842	228	.	4.89497	24.7898	22.8582
4	63038118	63038451	PGC_005_borad_peak_68857	93	.	3.31699	11.0202	9.33431
4	63345758	63346269	PGC_005_borad_peak_68871	345	.	5.31333	36.7362	34.5743
4	63360974	63362446	PGC_005_borad_peak_68876	500	.	4.18341	52.2889	50.0919
4	63367522	63367776	PGC_005_borad_peak_68878	52	.	2.06245	6.82109	5.27259
4	63425433	63425954	PGC_005_borad_peak_68884	46	.	2.5148	6.17904	4.68673
4	64455448	64455664	PGC_005_borad_peak_68952	102	.	3.38427	11.9757	10.297
4	64682508	64682553	PGC_005_borad_peak_68974	22	.	2.07035	3.59397	2.20775
4	64834204	64835114	PGC_005_borad_peak_68995	422	.	3.30521	44.353	42.2482
4	64973990	64974523	PGC_005_borad_peak_69010	107	.	2.08414	12.4723	10.7587
4	65004985	65005434	PGC_005_borad_peak_69016	70	.	2.19192	8.61168	7.00886
4	65008545	65009774	PGC_005_borad_peak_69018	298	.	3.49434	31.7906	29.8427
4	65027515	65029121	PGC_005_borad_peak_69021	109	.	2.98251	12.5964	10.9225
4	65097835	65098322	PGC_005_borad_peak_69031	102	.	3.18408	11.9431	10.2836
4	65229388	65229730	PGC_005_borad_peak_69047	21	.	1.96	3.51179	2.14228
4	65312158	65312501	PGC_005_borad_peak_69055	90	.	3.19002	10.6773	9.00741
4	65698456	65698650	PGC_005_borad_peak_69088	18	.	1.97809	3.1965	1.84133
4	65728822	65729006	PGC_005_borad_peak_69091	32	.	2.19357	4.65978	3.22002
4	65814560	65814766	PGC_005_borad_peak_69105	39	.	2.36778	5.42306	3.95077
4	65969514	65969671	PGC_005_borad_peak_69115	51	.	1.69887	6.62696	5.11767
4	66355424	66355679	PGC_005_borad_peak_69149	64	.	2.4227	8.0386	6.47401
4	66390926	66391938	PGC_005_borad_peak_69152	90	.	3.1696	10.6505	9.02034
4	66814106	66814813	PGC_005_borad_peak_69177	233	.	4.92395	25.3446	23.3818
4	67172035	67172691	PGC_005_borad_peak_69200	603	.	6.16275	62.6572	60.3186
4	67180237	67181151	PGC_005_borad_peak_69202	40	.	2.4533	5.54105	4.0481
4	67325333	67325543	PGC_005_borad_peak_69213	150	.	3.61966	16.7484	15.0691
4	67625322	67625579	PGC_005_borad_peak_69244	80	.	3.04322	9.60801	8.00031
4	67647703	67648643	PGC_005_borad_peak_69249	201	.	3.25281	22.0133	20.1716
4	67769205	67769492	PGC_005_borad_peak_69258	99	.	3.03663	11.6516	9.96479
4	67791433	67791652	PGC_005_borad_peak_69260	24	.	2.1161	3.82924	2.43085
4	67918915	67919122	PGC_005_borad_peak_69273	70	.	2.26323	8.67067	7.06745
4	67997221	67997435	PGC_005_borad_peak_69286	17	.	1.95898	3.10977	1.7607
4	68086197	68087701	PGC_005_borad_peak_69294	243	.	3.6165	26.1998	24.3185
4	68116048	68116207	PGC_005_borad_peak_69299	110	.	3.48962	12.7032	11.005
4	68144882	68145547	PGC_005_borad_peak_69303	49	.	2.48038	6.4767	4.97269
4	68157529	68157675	PGC_005_borad_peak_69306	15	.	1.78086	2.8218	1.50585
4	68372453	68372961	PGC_005_borad_peak_69329	100	.	2.77183	11.7093	10.0195
4	68374249	68374451	PGC_005_borad_peak_69330	21	.	1.87541	3.55611	2.17725
4	68448088	68448726	PGC_005_borad_peak_69342	78	.	2.62638	9.43572	7.84926
4	68556275	68556501	PGC_005_borad_peak_69358	16	.	1.91629	2.93422	1.60027
4	68576227	68576529	PGC_005_borad_peak_69359	141	.	2.58924	15.8594	14.1248
4	68737943	68738473	PGC_005_borad_peak_69373	17	.	1.95093	3.07421	1.72776
4	68918389	68918561	PGC_005_borad_peak_69389	34	.	2.30883	4.89335	3.44662
4	68982012	68982335	PGC_005_borad_peak_69393	93	.	3.28454	10.9909	9.32283
4	69277435	69277766	PGC_005_borad_peak_69434	32	.	1.83999	4.65949	3.22035
4	69505362	69506076	PGC_005_borad_peak_69461	51	.	2.56298	6.67915	5.16109
4	69507409	69507796	PGC_005_borad_peak_69462	102	.	3.18317	11.9499	10.2756
4	69643812	69644181	PGC_005_borad_peak_69470	21	.	2.04925	3.54139	2.16544
4	69881063	69881673	PGC_005_borad_peak_69477	72	.	2.98421	8.84357	7.23231
4	70097473	70097746	PGC_005_borad_peak_69501	29	.	2.2355	4.41388	2.98076
4	70158052	70158597	PGC_005_borad_peak_69507	90	.	3.21617	10.7095	9.06213
4	70183614	70183876	PGC_005_borad_peak_69511	34	.	2.338	4.91065	3.44708
4	70188587	70188838	PGC_005_borad_peak_69512	51	.	2.64089	6.66415	5.12768
4	70424189	70424377	PGC_005_borad_peak_69527	98	.	3.20122	11.4573	9.84424
4	70536400	70536655	PGC_005_borad_peak_69531	128	.	3.73552	14.5514	12.8084
4	70552718	70553424	PGC_005_borad_peak_69534	891	.	6.8737	91.7405	89.1793
4	70580266	70581144	PGC_005_borad_peak_69538	100	.	3.35261	11.7604	10.0874
4	70610115	70611813	PGC_005_borad_peak_69541	65	.	2.66943	8.14491	6.56974
4	70635475	70635792	PGC_005_borad_peak_69544	79	.	3.05022	9.58122	7.95239
4	70797142	70797967	PGC_005_borad_peak_69565	386	.	5.66438	40.6804	38.617
4	70845997	70846239	PGC_005_borad_peak_69570	50	.	2.61537	6.55533	5.02616
4	70903500	70904537	PGC_005_borad_peak_69577	232	.	3.99291	25.158	23.2778
4	70930349	70930535	PGC_005_borad_peak_69581	28	.	1.8847	4.29824	2.87684
4	70962546	70962752	PGC_005_borad_peak_69583	30	.	2.25621	4.50606	3.06571
4	71057333	71057854	PGC_005_borad_peak_69591	131	.	3.60536	14.821	13.1326
4	71354410	71354652	PGC_005_borad_peak_69603	101	.	1.82814	11.8631	10.1686
4	71372475	71372664	PGC_005_borad_peak_69606	26	.	2.15792	4.01569	2.60359
4	71408838	71409342	PGC_005_borad_peak_69607	33	.	2.30952	4.80884	3.35614
4	71416805	71417393	PGC_005_borad_peak_69609	17	.	1.96467	3.13705	1.78631
4	71424428	71425698	PGC_005_borad_peak_69611	55	.	2.69987	7.12514	5.56124
4	71430308	71430519	PGC_005_borad_peak_69612	86	.	3.20548	10.2659	8.60789
4	71552700	71553252	PGC_005_borad_peak_69622	75	.	3.01688	9.12443	7.5081
4	71801778	71801975	PGC_005_borad_peak_69642	86	.	2.95116	10.2793	8.6552
4	71807552	71808200	PGC_005_borad_peak_69644	168	.	4.22107	18.6757	16.8367
4	71980583	71981078	PGC_005_borad_peak_69656	54	.	2.72496	6.99088	5.42614
4	72015114	72016043	PGC_005_borad_peak_69658	169	.	3.48527	18.6557	16.9272
4	72017226	72017426	PGC_005_borad_peak_69658	169	.	3.48527	18.6557	16.9272
4	72119896	72120087	PGC_005_borad_peak_69667	41	.	2.45703	5.68395	4.19734
4	72160102	72160357	PGC_005_borad_peak_69669	55	.	2.72508	7.09618	5.53819
4	72221702	72221936	PGC_005_borad_peak_69672	105	.	3.36661	12.2151	10.5521
4	72243903	72244564	PGC_005_borad_peak_69676	448	.	5.17039	46.9689	44.8899
4	72478305	72478516	PGC_005_borad_peak_69694	339	.	5.95279	36.0656	33.9352
4	72571226	72571734	PGC_005_borad_peak_69706	330	.	4.04646	35.1145	33.0981
4	72578649	72580198	PGC_005_borad_peak_69707	63	.	2.67257	7.90891	6.32848
4	72949123	72949227	PGC_005_borad_peak_69739	15	.	1.88027	2.87329	1.55076
4	72985512	72986270	PGC_005_borad_peak_69742	18	.	1.96377	3.1517	1.8028
4	73003891	73004156	PGC_005_borad_peak_69745	332	.	2.9634	35.2276	33.2994
4	73100074	73100515	PGC_005_borad_peak_69754	36	.	2.37733	5.13901	3.66662
4	73181765	73182028	PGC_005_borad_peak_69758	37	.	2.40254	5.22904	3.74669
4	73203901	73204216	PGC_005_borad_peak_69762	17	.	1.94935	3.06328	1.71699
4	73335382	73335533	PGC_005_borad_peak_69773	26	.	2.16536	4.07877	2.66673
4	73370890	73371200	PGC_005_borad_peak_69775	25	.	2.14021	3.94134	2.53531
4	73397571	73398253	PGC_005_borad_peak_69781	155	.	3.24032	17.3111	15.5397
4	73473144	73473438	PGC_005_borad_peak_69792	62	.	2.84982	7.86025	6.26913
4	73481420	73481856	PGC_005_borad_peak_69795	56	.	2.45172	7.23645	5.67312
4	73755667	73755886	PGC_005_borad_peak_69827	58	.	2.75654	7.45312	5.89655
4	73759615	73759853	PGC_005_borad_peak_69828	101	.	3.40478	11.8226	10.1311
4	73836663	73836908	PGC_005_borad_peak_69839	204	.	4.67024	22.3061	20.4012
4	74013812	74014098	PGC_005_borad_peak_69853	95	.	3.26301	11.2715	9.59336
4	74027604	74027799	PGC_005_borad_peak_69856	235	.	3.53492	25.4449	23.5631
4	74174730	74175175	PGC_005_borad_peak_69871	34	.	2.27725	4.87288	3.42117
4	74186425	74186604	PGC_005_borad_peak_69873	138	.	3.04464	15.6044	13.8683
4	74203833	74204202	PGC_005_borad_peak_69878	75	.	2.48578	9.11818	7.58685
4	74301671	74302015	PGC_005_borad_peak_69890	165	.	4.10148	18.3181	16.5154
4	74680566	74680830	PGC_005_borad_peak_69916	130	.	3.81698	14.8481	13.0784
4	74806137	74806556	PGC_005_borad_peak_69931	124	.	3.62394	14.1299	12.4141
4	75048995	75049385	PGC_005_borad_peak_69945	114	.	3.61255	13.1821	11.4477
4	75585168	75585812	PGC_005_borad_peak_69992	91	.	3.04817	10.7426	9.11415
4	75633245	75633497	PGC_005_borad_peak_69998	97	.	3.28421	11.3902	9.73758
4	75665930	75666400	PGC_005_borad_peak_70004	84	.	3.16691	10.1307	8.48253
4	75672851	75673730	PGC_005_borad_peak_70005	56	.	2.66186	7.18758	5.66102
4	75794905	75795410	PGC_005_borad_peak_70020	150	.	3.75807	16.8496	15.0997
4	75801791	75802238	PGC_005_borad_peak_70022	34	.	2.19023	4.93081	3.47922
4	75925513	75925522	PGC_005_borad_peak_70043	57	.	2.66859	7.25036	5.70046
4	76027366	76027883	PGC_005_borad_peak_70054	74	.	2.90627	9.06353	7.44633
4	76098382	76098833	PGC_005_borad_peak_70058	36	.	2.36691	5.0843	3.61434
4	76352914	76353992	PGC_005_borad_peak_70091	100	.	2.91097	11.6916	10.0661
4	76534708	76535144	PGC_005_borad_peak_70111	44	.	2.25201	5.96164	4.46237
4	76548091	76548487	PGC_005_borad_peak_70115	234	.	3.8147	25.3351	23.4199
4	76550221	76550634	PGC_005_borad_peak_70116	199	.	3.7166	21.859	19.996
4	76567535	76567559	PGC_005_borad_peak_70118	12	.	1.8247	2.56384	1.26293
4	76660146	76660450	PGC_005_borad_peak_70124	102	.	3.4796	11.965	10.2448
4	76706692	76706881	PGC_005_borad_peak_70129	52	.	2.67366	6.78272	5.2356
4	76771547	76772558	PGC_005_borad_peak_70133	536	.	5.48584	55.7933	53.6884
4	76778875	76779057	PGC_005_borad_peak_70134	64	.	2.85423	8.03172	6.45028
4	76830874	76831156	PGC_005_borad_peak_70143	55	.	2.63206	7.1228	5.58872
4	76857385	76857588	PGC_005_borad_peak_70148	48	.	1.99147	6.31333	4.83167
4	76879740	76880043	PGC_005_borad_peak_70154	51	.	2.56075	6.64114	5.12092
4	77311822	77312134	PGC_005_borad_peak_70197	53	.	2.67836	6.92325	5.37936
4	78413224	78413832	PGC_005_borad_peak_70324	48	.	2.41024	6.31484	4.81575
4	78488049	78488461	PGC_005_borad_peak_70329	63	.	2.81745	7.87731	6.30804
4	79052749	79053818	PGC_005_borad_peak_70377	53	.	2.27905	6.84189	5.32958
4	79199440	79199886	PGC_005_borad_peak_70391	109	.	3.53866	12.7081	10.9859
4	79379442	79380368	PGC_005_borad_peak_70412	188	.	3.64684	20.6238	18.8593
4	79645314	79645581	PGC_005_borad_peak_70444	49	.	2.61282	6.51761	4.98988
4	80051497	80051874	PGC_005_borad_peak_70472	30	.	2.251	4.45119	3.01045
4	80297919	80298116	PGC_005_borad_peak_70498	202	.	4.33412	22.0616	20.2497
4	80697384	80697625	PGC_005_borad_peak_70531	149	.	3.33749	16.7599	14.9891
4	80804103	80804309	PGC_005_borad_peak_70545	60	.	2.84296	7.62502	6.02975
4	81161644	81161854	PGC_005_borad_peak_70589	102	.	3.33915	11.8902	10.231
4	81296902	81297177	PGC_005_borad_peak_70594	148	.	3.502	16.5848	14.8922
4	81382289	81382490	PGC_005_borad_peak_70604	84	.	3.14622	10.0847	8.44904
4	81487679	81487964	PGC_005_borad_peak_70615	62	.	2.43282	7.82467	6.27173
4	81494013	81494334	PGC_005_borad_peak_70616	75	.	3.01917	9.1195	7.50486
4	81627810	81628385	PGC_005_borad_peak_70627	36	.	2.13171	5.12923	3.67187
4	82171501	82172137	PGC_005_borad_peak_70672	32	.	2.18111	4.67608	3.25592
4	82324981	82325155	PGC_005_borad_peak_70683	54	.	2.70594	7.02303	5.47012
4	82379201	82379407	PGC_005_borad_peak_70690	23	.	1.90879	3.75244	2.36854
4	82541732	82542045	PGC_005_borad_peak_70704	166	.	2.49217	18.5424	16.6924
4	82616071	82616350	PGC_005_borad_peak_70714	29	.	1.7736	4.3564	2.92765
4	82999510	83000008	PGC_005_borad_peak_70753	97	.	2.33722	11.4176	9.749
4	83011133	83011463	PGC_005_borad_peak_70754	62	.	2.7052	7.79086	6.23102
4	83068798	83068950	PGC_005_borad_peak_70758	54	.	2.39034	6.99449	5.42952
4	83235479	83236054	PGC_005_borad_peak_70765	103	.	3.43151	12.0792	10.387
4	83498483	83499386	PGC_005_borad_peak_70791	604	.	5.99237	62.7224	60.4224
4	83683159	83683368	PGC_005_borad_peak_70815	27	.	2.15458	4.2011	2.78347
4	83717997	83718957	PGC_005_borad_peak_70819	518	.	5.34423	54.022	51.8634
4	83779514	83781153	PGC_005_borad_peak_70825	206	.	2.70208	22.4453	20.6273
4	83856974	83858563	PGC_005_borad_peak_70829	181	.	3.46722	19.8427	18.1215
4	83897887	83898499	PGC_005_borad_peak_70834	95	.	3.24881	11.2307	9.58464
4	84032880	84033640	PGC_005_borad_peak_70848	42	.	2.47265	5.72709	4.23396
4	84113427	84113764	PGC_005_borad_peak_70853	46	.	2.21259	6.15498	4.65302
4	84994088	84994215	PGC_005_borad_peak_70925	24	.	2.09682	3.8809	2.48615
4	85064250	85064457	PGC_005_borad_peak_70934	16	.	1.7539	2.9509	1.62343
4	85240913	85241123	PGC_005_borad_peak_70957	32	.	2.28126	4.7145	3.2733
4	85478240	85478547	PGC_005_borad_peak_70973	45	.	2.53072	6.09613	4.58688
4	85538450	85539221	PGC_005_borad_peak_70984	15	.	1.77138	2.92396	1.59736
4	85631881	85632052	PGC_005_borad_peak_70997	18	.	1.93825	3.16584	1.82237
4	85669238	85670001	PGC_005_borad_peak_71002	105	.	2.83155	12.2204	10.5386
4	85701764	85703077	PGC_005_borad_peak_71003	317	.	3.50924	33.8102	31.7538
4	85889501	85889724	PGC_005_borad_peak_71027	46	.	2.53889	6.14317	4.63497
4	85907099	85907777	PGC_005_borad_peak_71029	97	.	3.224	11.4016	9.77246
4	86104398	86104668	PGC_005_borad_peak_71038	170	.	4.31895	18.9245	17.0692
4	86218219	86218587	PGC_005_borad_peak_71040	285	.	5.30661	30.5594	28.5996
4	86378301	86378605	PGC_005_borad_peak_71046	52	.	2.6669	6.81782	5.27463
4	86383601	86384310	PGC_005_borad_peak_71047	137	.	3.62335	15.4341	13.7411
4	86787165	86787511	PGC_005_borad_peak_71065	68	.	2.93753	8.4375	6.83362
4	86911754	86912719	PGC_005_borad_peak_71072	362	.	5.62885	38.3597	36.2366
4	86950936	86951333	PGC_005_borad_peak_71074	44	.	2.51801	5.98508	4.47963
4	87007846	87008146	PGC_005_borad_peak_71076	15	.	1.89844	2.85885	1.53103
4	87180460	87180655	PGC_005_borad_peak_71087	34	.	2.32875	4.94119	3.4854
4	87270019	87270734	PGC_005_borad_peak_71092	44	.	2.52197	5.99137	4.48422
4	87287704	87288030	PGC_005_borad_peak_71094	52	.	2.65392	6.75442	5.217
4	87303751	87303932	PGC_005_borad_peak_71096	34	.	2.34994	4.93307	3.4636
4	87348954	87349102	PGC_005_borad_peak_71099	34	.	2.29872	4.879	3.42617
4	87447454	87447646	PGC_005_borad_peak_71102	62	.	2.86876	7.87762	6.28248
4	87807564	87807926	PGC_005_borad_peak_71113	209	.	4.69773	22.8068	20.9026
4	87910105	87910493	PGC_005_borad_peak_71116	210	.	3.72148	22.8479	21.069
4	88000676	88001359	PGC_005_borad_peak_71122	351	.	5.06653	37.2603	35.1493
4	88075305	88075664	PGC_005_borad_peak_71133	15	.	1.87064	2.89019	1.56819
4	88204010	88204368	PGC_005_borad_peak_71148	50	.	2.38113	6.5596	5.07592
4	88244172	88244515	PGC_005_borad_peak_71153	17	.	1.7538	3.09156	1.75156
4	88317858	88318533	PGC_005_borad_peak_71160	35	.	2.1705	4.94608	3.5116
4	88562048	88562209	PGC_005_borad_peak_71172	21	.	2.06421	3.57002	2.18608
4	88755480	88755753	PGC_005_borad_peak_71182	112	.	3.5882	12.9501	11.2185
4	88773946	88774392	PGC_005_borad_peak_71184	39	.	2.42496	5.43618	3.95406
4	89124568	89125334	PGC_005_borad_peak_71192	100	.	3.14597	11.6698	10.0206
4	89311212	89311515	PGC_005_borad_peak_71212	112	.	2.12727	12.9371	11.2151
4	89314530	89314707	PGC_005_borad_peak_71213	18	.	1.43646	3.16608	1.81836
4	89315571	89317277	PGC_005_borad_peak_71214	162	.	2.22381	17.9972	16.2094
4	89318188	89318824	PGC_005_borad_peak_71215	71	.	1.7842	8.72472	7.10728
4	89347914	89348113	PGC_005_borad_peak_71219	37	.	2.36277	5.21684	3.75704
4	89381884	89382784	PGC_005_borad_peak_71223	46	.	2.49376	6.13973	4.63734
4	89449906	89450456	PGC_005_borad_peak_71228	12	.	1.63254	2.48994	1.20891
4	89458332	89458532	PGC_005_borad_peak_71229	12	.	1.679	2.59232	1.2977
4	89734528	89734840	PGC_005_borad_peak_71247	35	.	1.92101	5.05613	3.59869
4	89758177	89759301	PGC_005_borad_peak_71252	493	.	4.95425	51.5812	49.3538
4	89787939	89787990	PGC_005_borad_peak_71254	13	.	1.83892	2.61794	1.31155
4	89798405	89798628	PGC_005_borad_peak_71255	22	.	2.07128	3.60399	2.21799
4	89825314	89825508	PGC_005_borad_peak_71256	38	.	2.43374	5.37437	3.88248
4	89991191	89991457	PGC_005_borad_peak_71260	157	.	4.11198	17.5501	15.7377
4	90062436	90062600	PGC_005_borad_peak_71263	119	.	3.61153	13.7002	11.9516
4	90064893	90065399	PGC_005_borad_peak_71264	58	.	2.50542	7.43809	5.86879
4	90094174	90094599	PGC_005_borad_peak_71266	43	.	2.52235	5.87812	4.36509
4	90100013	90100553	PGC_005_borad_peak_71268	93	.	3.13947	10.9877	9.36845
4	90102238	90102621	PGC_005_borad_peak_71269	25	.	2.12487	3.98463	2.59785
4	90115247	90115854	PGC_005_borad_peak_71271	136	.	3.87065	15.3798	13.6061
4	90127671	90128117	PGC_005_borad_peak_71272	124	.	3.72047	14.2203	12.4723
4	90223703	90224771	PGC_005_borad_peak_71275	81	.	2.91247	9.77212	8.16829
4	90269146	90269328	PGC_005_borad_peak_71281	33	.	1.97451	4.76286	3.32747
4	90278427	90278737	PGC_005_borad_peak_71282	21	.	1.81541	3.54093	2.17065
4	90288402	90289027	PGC_005_borad_peak_71285	21	.	1.9352	3.57977	2.19994
4	90455217	90455517	PGC_005_borad_peak_71317	22	.	1.68682	3.62401	2.24526
4	90468537	90469125	PGC_005_borad_peak_71320	58	.	1.99981	7.3607	5.81811
4	90479709	90479870	PGC_005_borad_peak_71323	42	.	1.68079	5.74042	4.24138
4	90531475	90531672	PGC_005_borad_peak_71333	32	.	1.86145	4.70752	3.25995
4	90544209	90544433	PGC_005_borad_peak_71336	19	.	1.43175	3.27944	1.92444
4	90570343	90571078	PGC_005_borad_peak_71340	36	.	1.59632	5.1419	3.67105
4	90583246	90583608	PGC_005_borad_peak_71344	32	.	1.57421	4.72863	3.28654
4	90613998	90614274	PGC_005_borad_peak_71351	11	.	1.32367	2.41736	1.14217
4	90632902	90633242	PGC_005_borad_peak_71358	35	.	1.61232	5.02579	3.57304
4	90634213	90634435	PGC_005_borad_peak_71359	20	.	1.49177	3.42745	2.06299
4	90663062	90663766	PGC_005_borad_peak_71366	77	.	2.05877	9.39983	7.79023
4	90675084	90675985	PGC_005_borad_peak_71368	68	.	1.97006	8.44007	6.84917
4	90681271	90681669	PGC_005_borad_peak_71369	11	.	1.61158	2.43018	1.15298
4	90686743	90687527	PGC_005_borad_peak_71370	46	.	1.98701	6.14167	4.62265
4	90690083	90691024	PGC_005_borad_peak_71371	76	.	2.32058	9.33012	7.69786
4	90700318	90701363	PGC_005_borad_peak_71372	56	.	2.02192	7.17812	5.62294
4	90718899	90719377	PGC_005_borad_peak_71375	47	.	1.82617	6.23109	4.72752
4	90739485	90739714	PGC_005_borad_peak_71377	65	.	2.30403	8.07515	6.50265
5	117834	118252	PGC_005_borad_peak_71408	89	.	2.2776	10.6442	8.99955
5	160254	160709	PGC_005_borad_peak_71416	209	.	2.49247	22.7207	20.9494
5	165472	165899	PGC_005_borad_peak_71418	54	.	1.92395	7.00251	5.43754
5	206907	207369	PGC_005_borad_peak_71428	31	.	1.87978	4.58255	3.14184
5	244329	245516	PGC_005_borad_peak_71438	40	.	1.82725	5.56464	4.07662
5	318343	318696	PGC_005_borad_peak_71449	173	.	2.91087	19.2238	17.3954
5	323230	323503	PGC_005_borad_peak_71451	33	.	1.65781	4.83602	3.37603
5	425626	426327	PGC_005_borad_peak_71459	37	.	2.26251	5.2545	3.78571
5	818238	818997	PGC_005_borad_peak_71497	36	.	2.1957	5.06509	3.60134
5	976655	976867	PGC_005_borad_peak_71507	96	.	2.5423	11.3259	9.64016
5	1312337	1312775	PGC_005_borad_peak_71529	181	.	4.44226	20.0735	18.1985
5	1446002	1447086	PGC_005_borad_peak_71534	411	.	5.57183	43.3744	41.1988
5	1656340	1656371	PGC_005_borad_peak_71547	18	.	1.99623	3.26055	1.89806
5	1964088	1964438	PGC_005_borad_peak_71583	52	.	2.38752	6.80791	5.28826
5	2057263	2057464	PGC_005_borad_peak_71596	41	.	2.21279	5.6726	4.18353
5	2080684	2081142	PGC_005_borad_peak_71599	188	.	2.84936	20.7213	18.8971
5	2164554	2165065	PGC_005_borad_peak_71608	268	.	3.88439	28.8711	26.8875
5	2169989	2171875	PGC_005_borad_peak_71610	119	.	2.63003	13.6262	11.9103
5	2273483	2274001	PGC_005_borad_peak_71618	161	.	3.57322	17.9281	16.1604
5	2409748	2410051	PGC_005_borad_peak_71632	23	.	2.11166	3.79198	2.39342
5	2435973	2436166	PGC_005_borad_peak_71635	39	.	2.35141	5.38614	3.90481
5	2441620	2441978	PGC_005_borad_peak_71636	65	.	2.6044	8.10037	6.50664
5	2504030	2504462	PGC_005_borad_peak_71644	40	.	2.43968	5.54092	4.05551
5	2584249	2585436	PGC_005_borad_peak_71649	289	.	4.21373	30.8991	28.9951
5	2586363	2586554	PGC_005_borad_peak_71650	58	.	2.4116	7.43624	5.87958
5	2666895	2667134	PGC_005_borad_peak_71656	46	.	2.5475	6.14888	4.63669
5	2673815	2674034	PGC_005_borad_peak_71658	40	.	2.43741	5.50812	4.02242
5	3216980	3217394	PGC_005_borad_peak_71697	91	.	2.7397	10.6742	9.10828
5	3301449	3301622	PGC_005_borad_peak_71714	15	.	1.51752	2.89432	1.57245
5	3310957	3313085	PGC_005_borad_peak_71717	28	.	1.87999	4.24523	2.82932
5	3400726	3400981	PGC_005_borad_peak_71726	154	.	3.6083	17.2554	15.4267
5	3494193	3494399	PGC_005_borad_peak_71733	52	.	2.65685	6.80072	5.26393
5	3563251	3563497	PGC_005_borad_peak_71739	127	.	2.48665	14.4887	12.7315
5	3654070	3654395	PGC_005_borad_peak_71743	40	.	2.43264	5.48766	4.00336
5	3659875	3660074	PGC_005_borad_peak_71744	68	.	2.93229	8.41304	6.81035
5	3850440	3850744	PGC_005_borad_peak_71763	162	.	4.23911	18.1307	16.2829
5	3866126	3866323	PGC_005_borad_peak_71766	14	.	1.74724	2.74561	1.4341
5	3877531	3877697	PGC_005_borad_peak_71770	59	.	2.17674	7.52791	5.94475
5	3885195	3885468	PGC_005_borad_peak_71773	191	.	2.70087	20.9318	19.103
5	3918649	3919070	PGC_005_borad_peak_71778	64	.	2.65732	8.04889	6.48877
5	3919909	3920083	PGC_005_borad_peak_71779	37	.	2.36642	5.23714	3.76936
5	3991087	3991303	PGC_005_borad_peak_71788	51	.	2.49844	6.69158	5.15601
5	4191401	4191856	PGC_005_borad_peak_71804	137	.	3.72248	15.4895	13.7784
5	4233608	4233957	PGC_005_borad_peak_71808	131	.	3.86401	14.931	13.1429
5	4280021	4280239	PGC_005_borad_peak_71809	75	.	3.03332	9.17138	7.55133
5	4434125	4434383	PGC_005_borad_peak_71816	33	.	2.32809	4.84046	3.37823
5	4725972	4726660	PGC_005_borad_peak_71836	400	.	5.09772	42.0752	40.0162
5	4773747	4774030	PGC_005_borad_peak_71842	158	.	3.11752	17.6497	15.8157
5	4859259	4859471	PGC_005_borad_peak_71852	34	.	2.24032	4.86336	3.41535
5	4877676	4877912	PGC_005_borad_peak_71854	17	.	1.67377	3.12689	1.78253
5	4879290	4879806	PGC_005_borad_peak_71855	464	.	4.95297	48.7124	46.4048
5	4890498	4891629	PGC_005_borad_peak_71859	358	.	3.1499	37.9807	35.8777
5	4897485	4897772	PGC_005_borad_peak_71861	114	.	2.44776	13.199	11.4656
5	5004812	5005049	PGC_005_borad_peak_71869	80	.	3.08325	9.63564	8.00897
5	5045833	5046119	PGC_005_borad_peak_71871	85	.	3.24049	10.2383	8.56347
5	5186004	5186280	PGC_005_borad_peak_71880	135	.	3.5145	15.2322	13.505
5	5421674	5421893	PGC_005_borad_peak_71901	59	.	1.96584	7.46961	5.90608
5	5539959	5540235	PGC_005_borad_peak_71913	22	.	2.0696	3.60039	2.21522
5	5864744	5864873	PGC_005_borad_peak_71935	58	.	2.79009	7.45278	5.87743
5	5888721	5889365	PGC_005_borad_peak_71939	48	.	2.41326	6.36553	4.85666
5	5980744	5981322	PGC_005_borad_peak_71954	56	.	1.9263	7.16423	5.61377
5	6188401	6188639	PGC_005_borad_peak_71967	96	.	2.89066	11.3255	9.64657
5	6189962	6190795	PGC_005_borad_peak_71968	256	.	3.65479	27.5669	25.6578
5	6232276	6232619	PGC_005_borad_peak_71974	132	.	3.85643	14.9901	13.2096
5	6449783	6450277	PGC_005_borad_peak_71984	321	.	5.74572	34.1783	32.134
5	6479363	6480315	PGC_005_borad_peak_71985	188	.	3.53353	20.6444	18.8583
5	6844653	6844950	PGC_005_borad_peak_72014	118	.	3.18641	13.6118	11.8805
5	7131332	7131847	PGC_005_borad_peak_72027	18	.	1.97779	3.1915	1.83611
5	7221567	7221796	PGC_005_borad_peak_72035	135	.	3.7462	15.2697	13.5424
5	7284949	7285441	PGC_005_borad_peak_72039	38	.	2.40787	5.33748	3.85889
5	7409416	7409788	PGC_005_borad_peak_72050	26	.	1.91991	4.00826	2.6042
5	7541406	7541614	PGC_005_borad_peak_72080	196	.	2.7024	21.5636	19.689
5	7644966	7645123	PGC_005_borad_peak_72095	99	.	2.20988	11.6054	9.91314
5	7658563	7658835	PGC_005_borad_peak_72097	53	.	2.66846	6.88072	5.34264
5	7696849	7697141	PGC_005_borad_peak_72103	123	.	3.72073	14.0547	12.3001
5	7716331	7717026	PGC_005_borad_peak_72105	50	.	2.48233	6.58803	5.06654
5	7936326	7936477	PGC_005_borad_peak_72125	17	.	1.8284	3.09339	1.75403
5	7937941	7938210	PGC_005_borad_peak_72126	80	.	2.60909	9.66263	8.03611
5	7941151	7941669	PGC_005_borad_peak_72127	183	.	3.73424	20.1409	18.351
5	8385736	8387103	PGC_005_borad_peak_72153	278	.	3.60463	29.8798	27.87
5	8414691	8415100	PGC_005_borad_peak_72157	132	.	3.84846	15.0185	13.2428
5	8608316	8608618	PGC_005_borad_peak_72167	72	.	2.99631	8.83518	7.21827
5	8680176	8680646	PGC_005_borad_peak_72176	107	.	2.90166	12.3033	10.7308
5	8751906	8752135	PGC_005_borad_peak_72180	40	.	2.43732	5.55597	4.07344
5	8801443	8801755	PGC_005_borad_peak_72184	47	.	2.58125	6.2327	4.70668
5	8913375	8913624	PGC_005_borad_peak_72190	16	.	1.87359	3.00698	1.67624
5	8979066	8979251	PGC_005_borad_peak_72200	76	.	2.30407	9.23811	7.60871
5	9031569	9032478	PGC_005_borad_peak_72206	127	.	2.18512	14.4437	12.7613
5	9036001	9036301	PGC_005_borad_peak_72207	84	.	2.11206	10.1145	8.45053
5	9101654	9102568	PGC_005_borad_peak_72212	165	.	3.42169	18.3824	16.5528
5	9170461	9170692	PGC_005_borad_peak_72214	36	.	2.333	5.06123	3.6111
5	9213341	9213683	PGC_005_borad_peak_72221	33	.	2.05589	4.80854	3.37172
5	9283216	9284307	PGC_005_borad_peak_72231	97	.	3.16798	11.381	9.71673
5	9636934	9637737	PGC_005_borad_peak_72266	222	.	3.54262	24.1664	22.2416
5	9641571	9643293	PGC_005_borad_peak_72267	141	.	2.70278	15.9255	14.1837
5	9644653	9645743	PGC_005_borad_peak_72268	50	.	2.0912	6.60264	5.09831
5	9713771	9714271	PGC_005_borad_peak_72278	69	.	2.95498	8.54231	6.93273
5	9740416	9741020	PGC_005_borad_peak_72285	298	.	3.06301	31.8853	29.862
5	9742346	9743024	PGC_005_borad_peak_72286	457	.	3.55416	47.9728	45.7659
5	9778683	9778768	PGC_005_borad_peak_72294	13	.	1.74188	2.64635	1.34679
5	9779421	9779622	PGC_005_borad_peak_72295	29	.	2.06091	4.43451	2.99637
5	9798471	9798890	PGC_005_borad_peak_72300	78	.	2.99159	9.48876	7.87928
5	10115896	10116075	PGC_005_borad_peak_72326	123	.	3.72872	14.0584	12.3003
5	10232976	10234345	PGC_005_borad_peak_72337	57	.	2.40179	7.31587	5.77643
5	10253782	10254173	PGC_005_borad_peak_72340	60	.	2.38628	7.55139	6.02995
5	10472178	10472511	PGC_005_borad_peak_72356	567	.	7.98499	59.1228	56.7873
5	10534982	10536665	PGC_005_borad_peak_72360	81	.	2.84617	9.7152	8.11633
5	10672142	10672264	PGC_005_borad_peak_72370	46	.	2.56384	6.20242	4.68506
5	10751191	10752573	PGC_005_borad_peak_72376	83	.	2.58245	9.93052	8.31924
5	10853107	10854083	PGC_005_borad_peak_72384	315	.	4.35354	33.6283	31.5896
5	11086317	11086584	PGC_005_borad_peak_72394	325	.	5.87656	34.6785	32.599
5	11129783	11130026	PGC_005_borad_peak_72402	77	.	3.03748	9.37711	7.76582
5	11142934	11143173	PGC_005_borad_peak_72405	20	.	1.44224	3.43473	2.07117
5	11242355	11242576	PGC_005_borad_peak_72410	74	.	3.0287	9.0252	7.40205
5	11245232	11245719	PGC_005_borad_peak_72411	161	.	3.73038	17.8392	16.1608
5	11360705	11361404	PGC_005_borad_peak_72427	145	.	3.18251	16.3477	14.5808
5	11554603	11556120	PGC_005_borad_peak_72436	160	.	3.41035	17.8388	16.0025
5	11556757	11556936	PGC_005_borad_peak_72437	30	.	1.98454	4.49593	3.0616
5	11598698	11598861	PGC_005_borad_peak_72439	49	.	2.60348	6.46066	4.93502
5	11760601	11760781	PGC_005_borad_peak_72452	16	.	1.84344	2.98164	1.65054
5	11779285	11779583	PGC_005_borad_peak_72455	34	.	2.0487	4.93758	3.49198
5	11854234	11854552	PGC_005_borad_peak_72465	51	.	2.23318	6.6214	5.10514
5	11877792	11880844	PGC_005_borad_peak_72467	84	.	2.13495	10.0172	8.40775
5	11909741	11909996	PGC_005_borad_peak_72472	83	.	3.11226	9.95049	8.30935
5	12098440	12098707	PGC_005_borad_peak_72491	64	.	2.1557	8.08538	6.48973
5	12618554	12618817	PGC_005_borad_peak_72536	66	.	2.89671	8.1946	6.60031
5	13244814	13245128	PGC_005_borad_peak_72591	28	.	1.9485	4.31467	2.89457
5	13255892	13256453	PGC_005_borad_peak_72595	145	.	2.39726	16.2669	14.5503
5	13283144	13284112	PGC_005_borad_peak_72600	65	.	2.06639	8.08787	6.53435
5	13289658	13289902	PGC_005_borad_peak_72601	43	.	2.40128	5.84465	4.32871
5	13417789	13418282	PGC_005_borad_peak_72615	110	.	3.56672	12.8036	11.0789
5	13495063	13495276	PGC_005_borad_peak_72622	39	.	2.27692	5.40818	3.92478
5	13497645	13497874	PGC_005_borad_peak_72623	66	.	2.73423	8.22341	6.64316
5	13531275	13531462	PGC_005_borad_peak_72626	27	.	2.20825	4.22371	2.79398
5	13722676	13722844	PGC_005_borad_peak_72657	55	.	2.06017	7.04796	5.52291
5	13768050	13769029	PGC_005_borad_peak_72666	121	.	2.16704	13.7841	12.133
5	13787755	13788192	PGC_005_borad_peak_72669	94	.	2.38412	11.0656	9.40243
5	13926702	13927163	PGC_005_borad_peak_72694	155	.	2.56816	17.3096	15.5164
5	13957101	13957934	PGC_005_borad_peak_72697	157	.	3.84272	17.537	15.7406
5	14020888	14021319	PGC_005_borad_peak_72702	57	.	2.61593	7.26524	5.71828
5	14101248	14101475	PGC_005_borad_peak_72711	70	.	2.46983	8.69416	7.09216
5	14235318	14235687	PGC_005_borad_peak_72720	28	.	2.00218	4.31069	2.89915
5	14238570	14239397	PGC_005_borad_peak_72721	35	.	2.16688	4.99704	3.54615
5	14249372	14249567	PGC_005_borad_peak_72724	18	.	1.77926	3.24114	1.89085
5	14250774	14252273	PGC_005_borad_peak_72725	120	.	2.93366	13.7318	12.0728
5	14258623	14259302	PGC_005_borad_peak_72726	165	.	3.71436	18.2072	16.5063
5	14547859	14548201	PGC_005_borad_peak_72740	119	.	2.94441	13.6555	11.913
5	14570571	14570755	PGC_005_borad_peak_72753	81	.	2.6349	9.76821	8.11647
5	14646859	14647048	PGC_005_borad_peak_72758	35	.	2.34497	5.02424	3.56377
5	14878711	14879703	PGC_005_borad_peak_72767	115	.	3.06423	13.2036	11.52
5	14893721	14894011	PGC_005_borad_peak_72770	55	.	2.19329	7.1089	5.55607
5	14928788	14928999	PGC_005_borad_peak_72774	50	.	2.593	6.57076	5.05564
5	14986976	14987285	PGC_005_borad_peak_72780	26	.	2.16777	4.0742	2.6601
5	15148023	15149171	PGC_005_borad_peak_72795	41	.	2.43869	5.66042	4.18252
5	15163154	15163321	PGC_005_borad_peak_72797	55	.	2.72475	7.10633	5.54833
5	15256023	15256283	PGC_005_borad_peak_72803	30	.	1.71194	4.47	3.03867
5	15257889	15258098	PGC_005_borad_peak_72804	151	.	2.67392	16.9529	15.1523
5	15351873	15352150	PGC_005_borad_peak_72815	54	.	2.18882	7.01712	5.4607
5	15622268	15623139	PGC_005_borad_peak_72848	358	.	3.03532	38.0227	35.8994
5	15635431	15635591	PGC_005_borad_peak_72852	30	.	1.93839	4.44306	3.00689
5	15657326	15657563	PGC_005_borad_peak_72857	62	.	2.30783	7.79031	6.2075
5	15935965	15936124	PGC_005_borad_peak_72890	12	.	1.82874	2.57871	1.27619
5	16285909	16286099	PGC_005_borad_peak_72901	16	.	1.92875	2.98271	1.64409
5	16306238	16306364	PGC_005_borad_peak_72902	29	.	2.24726	4.411	2.96975
5	16464679	16465025	PGC_005_borad_peak_72928	41	.	1.87155	5.63234	4.15393
5	16616792	16617626	PGC_005_borad_peak_72958	59	.	2.16991	7.52208	5.97067
5	16701194	16701323	PGC_005_borad_peak_72962	49	.	2.60625	6.46827	4.94702
5	17042339	17043066	PGC_005_borad_peak_72987	134	.	3.71741	15.1392	13.414
5	17053796	17055016	PGC_005_borad_peak_72989	420	.	4.70111	44.1211	42.025
5	17088915	17089095	PGC_005_borad_peak_72997	31	.	2.07783	4.55688	3.11228
5	17150452	17150912	PGC_005_borad_peak_73003	206	.	3.5775	22.5748	20.6649
5	17205910	17207249	PGC_005_borad_peak_73006	63	.	2.78988	7.95184	6.3985
5	17773545	17773773	PGC_005_borad_peak_73030	70	.	2.90043	8.60328	7.02435
5	17800097	17800357	PGC_005_borad_peak_73033	91	.	3.22917	10.8218	9.17457
5	17821131	17821171	PGC_005_borad_peak_73039	17	.	1.51412	3.07137	1.73087
5	17841712	17841988	PGC_005_borad_peak_73043	44	.	2.52804	5.94106	4.42814
5	18449341	18449644	PGC_005_borad_peak_73082	157	.	3.90976	17.5804	15.784
5	18656532	18657109	PGC_005_borad_peak_73098	109	.	3.43285	12.6549	10.9724
5	18673493	18673945	PGC_005_borad_peak_73100	82	.	2.29215	9.8848	8.27255
5	18725786	18726058	PGC_005_borad_peak_73107	90	.	1.95564	10.7049	9.08969
5	18742784	18743058	PGC_005_borad_peak_73112	46	.	2.37445	6.12234	4.60226
5	18837759	18837913	PGC_005_borad_peak_73125	31	.	2.26713	4.546	3.10162
5	18851310	18851645	PGC_005_borad_peak_73127	142	.	3.54159	15.9774	14.2565
5	18875249	18875430	PGC_005_borad_peak_73131	44	.	2.39085	5.9391	4.44392
5	18877901	18878118	PGC_005_borad_peak_73132	37	.	2.33564	5.23512	3.7918
5	19051220	19051409	PGC_005_borad_peak_73154	20	.	1.99767	3.41812	2.05677
5	19074156	19074347	PGC_005_borad_peak_73158	69	.	2.9639	8.58116	6.96957
5	19106174	19106460	PGC_005_borad_peak_73160	91	.	2.97848	10.691	9.11533
5	19172081	19172304	PGC_005_borad_peak_73165	67	.	2.91888	8.3587	6.76014
5	19398187	19398374	PGC_005_borad_peak_73175	38	.	2.40431	5.2887	3.80924
5	19648850	19649077	PGC_005_borad_peak_73179	142	.	4.00659	16.0913	14.283
5	19658728	19659501	PGC_005_borad_peak_73180	205	.	3.51019	22.3628	20.5191
5	19701056	19701469	PGC_005_borad_peak_73183	71	.	3.02183	8.7621	7.12948
5	19899142	19899345	PGC_005_borad_peak_73188	42	.	2.47461	5.74212	4.24885
5	20012903	20013892	PGC_005_borad_peak_73193	147	.	3.73413	16.4688	14.7584
5	20392776	20392940	PGC_005_borad_peak_73207	41	.	2.39511	5.59378	4.10345
5	20491698	20492063	PGC_005_borad_peak_73216	16	.	1.91899	2.93854	1.603
5	20506940	20507192	PGC_005_borad_peak_73217	83	.	3.1371	10.0264	8.39165
5	20507825	20508541	PGC_005_borad_peak_73218	45	.	2.54081	6.07923	4.56704
5	20584871	20585347	PGC_005_borad_peak_73220	91	.	3.14303	10.7406	9.11716
5	20687751	20688322	PGC_005_borad_peak_73228	381	.	5.5802	40.3386	38.1564
5	20918805	20919946	PGC_005_borad_peak_73237	498	.	4.86771	52.1101	49.8433
5	20937168	20937464	PGC_005_borad_peak_73238	41	.	2.44735	5.64147	4.13849
5	21031501	21031639	PGC_005_borad_peak_73243	15	.	1.40082	2.84395	1.5244
5	21046156	21046742	PGC_005_borad_peak_73246	37	.	1.8901	5.17517	3.72614
5	21108180	21108386	PGC_005_borad_peak_73251	194	.	2.6538	21.3588	19.471
5	21219868	21220200	PGC_005_borad_peak_73266	144	.	3.0053	16.1474	14.4153
5	21584002	21584378	PGC_005_borad_peak_73313	68	.	2.89673	8.43972	6.8516
5	21598018	21598203	PGC_005_borad_peak_73315	19	.	2.01717	3.36561	1.99918
5	21659222	21659348	PGC_005_borad_peak_73331	56	.	2.73325	7.18008	5.6199
5	21683462	21683719	PGC_005_borad_peak_73336	27	.	1.6701	4.17557	2.75978
5	21691475	21692777	PGC_005_borad_peak_73339	170	.	3.03246	18.8584	17.0714
5	21712629	21713079	PGC_005_borad_peak_73343	120	.	2.60945	13.7437	12.0395
5	22071468	22072552	PGC_005_borad_peak_73379	125	.	3.56843	14.2295	12.5367
5	22301101	22301478	PGC_005_borad_peak_73388	113	.	3.25312	13.0215	11.3732
5	22319176	22319257	PGC_005_borad_peak_73391	22	.	2.08548	3.68839	2.29951
5	22693311	22693788	PGC_005_borad_peak_73415	95	.	3.34208	11.2566	9.5617
5	22722370	22723046	PGC_005_borad_peak_73419	88	.	3.14262	10.4811	8.82691
5	22726664	22726962	PGC_005_borad_peak_73420	24	.	1.93395	3.85246	2.45273
5	23010031	23010263	PGC_005_borad_peak_73437	10	.	1.63773	2.3026	1.0352
5	23033652	23033883	PGC_005_borad_peak_73441	115	.	2.64666	13.2385	11.5049
5	23215102	23215302	PGC_005_borad_peak_73456	18	.	1.62812	3.20586	1.85849
5	23222928	23223441	PGC_005_borad_peak_73458	66	.	1.82544	8.21319	6.66384
5	23227350	23227576	PGC_005_borad_peak_73460	15	.	1.54667	2.86942	1.5477
5	23233358	23233766	PGC_005_borad_peak_73461	199	.	3.14032	21.8917	19.9965
5	23265805	23266023	PGC_005_borad_peak_73466	123	.	2.82721	14.1624	12.3909
5	23458415	23458682	PGC_005_borad_peak_73480	40	.	1.98398	5.52329	4.04756
5	23516488	23517597	PGC_005_borad_peak_73489	20	.	1.74766	3.41418	2.05272
5	23547984	23548352	PGC_005_borad_peak_73495	112	.	3.57419	12.9466	11.2202
5	23579724	23580062	PGC_005_borad_peak_73497	47	.	2.54505	6.25366	4.75036
5	23611256	23611620	PGC_005_borad_peak_73500	55	.	2.72462	7.11789	5.56057
5	23650920	23651092	PGC_005_borad_peak_73503	38	.	2.42005	5.30628	3.81851
5	23675442	23675902	PGC_005_borad_peak_73505	94	.	3.22976	11.0614	9.42175
5	23778003	23778266	PGC_005_borad_peak_73516	58	.	2.2176	7.39271	5.84825
5	23789854	23790214	PGC_005_borad_peak_73518	39	.	2.04893	5.45125	3.96591
5	23791397	23791738	PGC_005_borad_peak_73519	28	.	1.89224	4.23196	2.81285
5	23845507	23845666	PGC_005_borad_peak_73526	12	.	1.80969	2.5622	1.27169
5	23884587	23885123	PGC_005_borad_peak_73531	161	.	4.10163	17.9052	16.1042
5	23924167	23924826	PGC_005_borad_peak_73536	219	.	2.53835	23.8445	21.9442
5	24167527	24168023	PGC_005_borad_peak_73550	144	.	3.85408	16.2218	14.4725
5	24340335	24340947	PGC_005_borad_peak_73560	49	.	2.58032	6.4179	4.90298
5	24434838	24435504	PGC_005_borad_peak_73565	72	.	2.7362	8.83554	7.22073
5	24439356	24439420	PGC_005_borad_peak_73566	12	.	1.58431	2.57447	1.28065
5	24474941	24475592	PGC_005_borad_peak_73569	166	.	4.322	18.5647	16.6838
5	24555642	24556058	PGC_005_borad_peak_73577	16	.	1.74291	2.94749	1.61999
5	24577009	24577684	PGC_005_borad_peak_73582	207	.	4.04174	22.6786	20.7545
5	24667738	24668249	PGC_005_borad_peak_73595	59	.	2.77578	7.52117	5.95471
5	25008227	25008557	PGC_005_borad_peak_73612	34	.	2.32124	4.90558	3.45232
5	25071164	25071609	PGC_005_borad_peak_73615	88	.	3.11128	10.4928	8.87528
5	25421922	25422118	PGC_005_borad_peak_73634	74	.	3.03459	9.07226	7.44764
5	25469676	25469995	PGC_005_borad_peak_73635	217	.	4.75361	23.6863	21.7737
5	26038919	26039347	PGC_005_borad_peak_73674	69	.	2.85673	8.47966	6.91845
5	26129889	26130307	PGC_005_borad_peak_73678	17	.	1.94821	3.06709	1.72196
5	26321263	26321448	PGC_005_borad_peak_73695	51	.	2.62967	6.64825	5.11779
5	26329542	26329792	PGC_005_borad_peak_73696	101	.	3.05429	11.9139	10.1996
5	26349049	26349655	PGC_005_borad_peak_73699	26	.	2.15274	4.06035	2.65507
5	26350523	26350759	PGC_005_borad_peak_73700	24	.	2.11625	3.81354	2.41375
5	26387664	26390269	PGC_005_borad_peak_73706	88	.	2.73232	10.5152	8.88961
5	26417529	26417753	PGC_005_borad_peak_73710	75	.	2.9826	9.18559	7.59036
5	26474105	26474397	PGC_005_borad_peak_73716	68	.	2.76695	8.40388	6.82104
5	26624658	26625194	PGC_005_borad_peak_73722	89	.	3.13627	10.5254	8.90857
5	26680359	26680554	PGC_005_borad_peak_73733	39	.	2.39097	5.43966	3.95402
5	26690794	26691044	PGC_005_borad_peak_73735	31	.	2.01278	4.55425	3.12247
5	26758420	26758627	PGC_005_borad_peak_73742	49	.	2.52049	6.44745	4.92867
5	27102658	27102993	PGC_005_borad_peak_73763	36	.	2.27436	5.12156	3.67816
5	27161273	27161551	PGC_005_borad_peak_73773	47	.	2.42702	6.2616	4.74057
5	27165711	27166045	PGC_005_borad_peak_73774	39	.	2.39749	5.44728	3.98669
5	27172711	27174108	PGC_005_borad_peak_73775	102	.	2.87833	11.9087	10.2742
5	27204298	27204805	PGC_005_borad_peak_73778	19	.	1.98307	3.33693	1.98144
5	27205588	27206007	PGC_005_borad_peak_73778	19	.	1.98307	3.33693	1.98144
5	27216745	27217083	PGC_005_borad_peak_73779	77	.	2.73254	9.29462	7.71629
5	27435816	27436650	PGC_005_borad_peak_73800	370	.	4.59729	39.1804	37.0771
5	27468696	27469830	PGC_005_borad_peak_73806	263	.	3.42984	28.2328	26.3391
5	27556551	27557177	PGC_005_borad_peak_73815	31	.	2.1961	4.59079	3.1541
5	27577358	27577550	PGC_005_borad_peak_73817	18	.	1.98606	3.25283	1.89688
5	27587004	27587391	PGC_005_borad_peak_73818	223	.	4.87513	24.2913	22.3518
5	27604466	27605211	PGC_005_borad_peak_73820	175	.	3.91331	19.3559	17.5317
5	27884518	27884909	PGC_005_borad_peak_73853	33	.	2.14768	4.78386	3.33843
5	27899835	27900148	PGC_005_borad_peak_73857	41	.	2.11986	5.6255	4.14446
5	27902885	27903284	PGC_005_borad_peak_73858	74	.	2.55994	9.12813	7.49944
5	27972339	27973568	PGC_005_borad_peak_73871	55	.	2.02655	7.05996	5.5366
5	28345394	28345887	PGC_005_borad_peak_73899	191	.	4.29499	21.0427	19.1892
5	28400179	28400591	PGC_005_borad_peak_73905	215	.	3.6113	23.3792	21.5436
5	28815440	28815846	PGC_005_borad_peak_73933	138	.	3.46527	15.5684	13.8499
5	28819929	28820476	PGC_005_borad_peak_73935	134	.	3.36004	15.2103	13.4495
5	28867826	28868774	PGC_005_borad_peak_73941	37	.	2.16199	5.24185	3.77938
5	28882018	28882288	PGC_005_borad_peak_73943	42	.	2.43058	5.74592	4.26581
5	28905340	28906111	PGC_005_borad_peak_73950	37	.	2.01494	5.1814	3.73417
5	28906873	28907551	PGC_005_borad_peak_73951	62	.	2.24356	7.73463	6.21671
5	29110639	29110963	PGC_005_borad_peak_73973	100	.	3.39439	11.7581	10.0686
5	29415749	29416354	PGC_005_borad_peak_74002	172	.	3.29589	18.9586	17.2033
5	29477164	29478732	PGC_005_borad_peak_74006	311	.	3.40261	33.1582	31.1582
5	29840782	29841080	PGC_005_borad_peak_74022	110	.	3.22554	12.7103	11.0258
5	30070172	30070862	PGC_005_borad_peak_74037	161	.	2.23392	17.8878	16.1078
5	30226206	30227178	PGC_005_borad_peak_74052	164	.	3.1486	18.1621	16.4587
5	30573561	30573767	PGC_005_borad_peak_74087	125	.	3.59981	14.2964	12.5965
5	30676308	30677141	PGC_005_borad_peak_74097	388	.	4.52243	40.9176	38.84
5	30906008	30906213	PGC_005_borad_peak_74137	84	.	2.35798	10.0014	8.42292
5	31170161	31171229	PGC_005_borad_peak_74150	430	.	4.10326	45.1672	43.0351
5	31266727	31267127	PGC_005_borad_peak_74157	370	.	6.28544	39.2481	37.0969
5	31371292	31372623	PGC_005_borad_peak_74162	140	.	3.59285	15.7697	14.0962
5	31807114	31807368	PGC_005_borad_peak_74186	28	.	2.21013	4.24986	2.82096
5	31892312	31892321	PGC_005_borad_peak_74193	18	.	1.86914	3.23824	1.88515
5	31956217	31956472	PGC_005_borad_peak_74197	112	.	3.56529	12.9716	11.2427
5	31971146	31971699	PGC_005_borad_peak_74198	68	.	2.95409	8.50653	6.89842
5	31973253	31973454	PGC_005_borad_peak_74199	68	.	2.75891	8.42715	6.8315
5	31994647	31995054	PGC_005_borad_peak_74202	600	.	4.14148	62.416	60.0503
5	31999665	31999858	PGC_005_borad_peak_74204	41	.	2.08516	5.57889	4.12084
5	32060094	32060452	PGC_005_borad_peak_74211	18	.	1.98727	3.23204	1.87348
5	32091920	32092771	PGC_005_borad_peak_74215	542	.	5.16631	56.5858	54.2952
5	32106090	32106270	PGC_005_borad_peak_74216	221	.	4.85269	24.052	22.116
5	32112703	32112887	PGC_005_borad_peak_74217	98	.	3.23795	11.4637	9.8347
5	32213862	32214490	PGC_005_borad_peak_74223	689	.	6.5977	71.2297	68.9053
5	32694335	32694589	PGC_005_borad_peak_74246	40	.	2.46708	5.58363	4.08594
5	32871444	32872279	PGC_005_borad_peak_74262	115	.	3.44063	13.2454	11.5128
5	32879392	32880162	PGC_005_borad_peak_74264	499	.	5.14844	52.0929	49.9275
5	32888712	32889795	PGC_005_borad_peak_74266	268	.	4.11853	28.8137	26.8543
5	33251988	33252196	PGC_005_borad_peak_74300	124	.	3.53199	14.15	12.4664
5	33328269	33328476	PGC_005_borad_peak_74305	39	.	2.44189	5.43887	3.94618
5	33416854	33417175	PGC_005_borad_peak_74311	72	.	2.62387	8.84433	7.22091
5	33582076	33582350	PGC_005_borad_peak_74318	248	.	4.99086	26.7963	24.8035
5	33601101	33601324	PGC_005_borad_peak_74321	57	.	2.70875	7.27189	5.7299
5	33635803	33635916	PGC_005_borad_peak_74326	94	.	2.42137	11.1125	9.42781
5	33709915	33710338	PGC_005_borad_peak_74330	86	.	3.23769	10.346	8.67603
5	34104403	34104643	PGC_005_borad_peak_74354	317	.	5.50194	33.8649	31.7868
5	34147963	34148142	PGC_005_borad_peak_74359	119	.	3.67247	13.7349	11.9907
5	34267603	34268023	PGC_005_borad_peak_74371	100	.	3.34695	11.7449	10.073
5	34359524	34359708	PGC_005_borad_peak_74378	61	.	2.77342	7.68146	6.12406
5	34392238	34392726	PGC_005_borad_peak_74380	168	.	4.10611	18.6719	16.8833
5	34620956	34623020	PGC_005_borad_peak_74397	119	.	2.88266	13.5374	11.92
5	34689607	34689934	PGC_005_borad_peak_74411	57	.	2.69315	7.3278	5.79595
5	34711949	34712240	PGC_005_borad_peak_74412	93	.	3.29929	10.9928	9.31874
5	34852992	34853183	PGC_005_borad_peak_74424	51	.	2.58869	6.68289	5.17369
5	34870179	34870397	PGC_005_borad_peak_74425	83	.	3.18752	9.97553	8.31467
5	34962029	34962351	PGC_005_borad_peak_74434	162	.	3.5711	18.122	16.2866
5	34963260	34963554	PGC_005_borad_peak_74435	394	.	5.23832	41.6379	39.4614
5	35372428	35372622	PGC_005_borad_peak_74462	27	.	1.95971	4.18539	2.77762
5	35464691	35464907	PGC_005_borad_peak_74474	32	.	2.2817	4.65892	3.21354
5	35551014	35551542	PGC_005_borad_peak_74481	129	.	3.59669	14.7271	12.9572
5	35687573	35687869	PGC_005_borad_peak_74494	14	.	1.57278	2.78483	1.47194
5	35762200	35762220	PGC_005_borad_peak_74503	21	.	2.07175	3.58593	2.19804
5	35936831	35937071	PGC_005_borad_peak_74519	23	.	2.09198	3.69804	2.30539
5	35983734	35983931	PGC_005_borad_peak_74527	25	.	1.9687	3.93095	2.52803
5	36014877	36015207	PGC_005_borad_peak_74533	52	.	2.54619	6.76949	5.23959
5	36189164	36189575	PGC_005_borad_peak_74551	67	.	1.84689	8.33424	6.73079
5	36222787	36222993	PGC_005_borad_peak_74557	46	.	1.53358	6.18998	4.66873
5	36303236	36303428	PGC_005_borad_peak_74566	34	.	2.04086	4.84373	3.41175
5	36688829	36689382	PGC_005_borad_peak_74606	174	.	3.0248	19.2203	17.4563
5	36780557	36780805	PGC_005_borad_peak_74616	28	.	2.20969	4.26117	2.8339
5	37068472	37068616	PGC_005_borad_peak_74637	35	.	2.36307	4.99312	3.51935
5	37380529	37380838	PGC_005_borad_peak_74660	36	.	1.5548	5.15149	3.67891
5	37413661	37413860	PGC_005_borad_peak_74667	20	.	1.8989	3.41486	2.05017
5	37417799	37418442	PGC_005_borad_peak_74668	21	.	1.93777	3.51608	2.14531
5	37785823	37786365	PGC_005_borad_peak_74715	109	.	2.40841	12.6119	10.9176
5	38058629	38058835	PGC_005_borad_peak_74738	22	.	1.90731	3.58761	2.21129
5	38195269	38195447	PGC_005_borad_peak_74753	122	.	3.69461	13.9742	12.23
5	38203354	38203646	PGC_005_borad_peak_74754	45	.	2.53616	6.0195	4.50705
5	38276910	38277298	PGC_005_borad_peak_74760	73	.	3.04125	8.96069	7.32833
5	38603081	38603310	PGC_005_borad_peak_74787	38	.	2.42355	5.35555	3.86879
5	38645215	38646042	PGC_005_borad_peak_74794	30	.	1.72462	4.48659	3.06135
5	38902622	38902803	PGC_005_borad_peak_74822	37	.	2.30856	5.23566	3.78253
5	39112433	39112779	PGC_005_borad_peak_74844	101	.	3.05784	11.8503	10.1647
5	39113946	39114783	PGC_005_borad_peak_74845	173	.	3.83869	19.1658	17.3294
5	39199310	39199968	PGC_005_borad_peak_74853	476	.	4.664	49.935	47.697
5	39542193	39542540	PGC_005_borad_peak_74874	57	.	2.67197	7.25754	5.73167
5	39686919	39687879	PGC_005_borad_peak_74887	90	.	3.06742	10.6808	9.041
5	39705281	39705596	PGC_005_borad_peak_74888	118	.	2.97255	13.556	11.845
5	39720931	39721161	PGC_005_borad_peak_74890	268	.	3.56426	28.8017	26.8757
5	39731746	39733037	PGC_005_borad_peak_74892	64	.	2.83723	8.02742	6.45309
5	40031093	40031764	PGC_005_borad_peak_74905	122	.	2.58092	13.9158	12.2143
5	40396752	40397021	PGC_005_borad_peak_74924	50	.	2.29118	6.61475	5.0779
5	40516209	40517422	PGC_005_borad_peak_74937	161	.	3.72745	17.9199	16.1477
5	40535566	40535957	PGC_005_borad_peak_74940	87	.	3.16926	10.3952	8.76229
5	40636097	40637073	PGC_005_borad_peak_74951	54	.	2.69263	7.03321	5.48348
5	40643095	40643239	PGC_005_borad_peak_74953	28	.	2.09528	4.22964	2.81386
5	40726961	40726963	PGC_005_borad_peak_74957	19	.	2.0142	3.35537	1.98838
5	40764720	40765044	PGC_005_borad_peak_74961	62	.	2.48382	7.79066	6.22975
5	40808243	40808699	PGC_005_borad_peak_74968	136	.	3.74773	15.3946	13.6584
5	41191191	41191556	PGC_005_borad_peak_74976	269	.	5.44192	28.9876	26.953
5	41196893	41197732	PGC_005_borad_peak_74978	21	.	2.0359	3.4939	2.12311
5	41212770	41213165	PGC_005_borad_peak_74981	147	.	3.88371	16.5036	14.754
5	41267335	41267791	PGC_005_borad_peak_74983	97	.	3.36294	11.459	9.76976
5	41284715	41284927	PGC_005_borad_peak_74985	62	.	2.84427	7.80776	6.22176
5	41414434	41415096	PGC_005_borad_peak_74990	291	.	5.2658	31.1276	29.1724
5	41453539	41453838	PGC_005_borad_peak_74994	21	.	2.06238	3.56764	2.18476
5	41615869	41616173	PGC_005_borad_peak_75000	320	.	5.75521	34.1497	32.0988
5	41667075	41667561	PGC_005_borad_peak_75003	282	.	4.85071	30.2944	28.246
5	41728561	41729321	PGC_005_borad_peak_75005	14	.	1.86998	2.7414	1.42361
5	41739875	41740939	PGC_005_borad_peak_75006	103	.	3.23587	12.0088	10.3377
5	41771475	41773074	PGC_005_borad_peak_75007	342	.	4.73319	36.3843	34.2936
5	41889814	41890015	PGC_005_borad_peak_75010	16	.	1.92865	2.97897	1.64007
5	41895845	41896233	PGC_005_borad_peak_75011	22	.	2.08884	3.68268	2.29096
5	41898379	41898658	PGC_005_borad_peak_75012	30	.	2.26617	4.51525	3.06939
5	41915065	41916431	PGC_005_borad_peak_75014	482	.	4.88405	50.436	48.2272
5	42125647	42125890	PGC_005_borad_peak_75021	44	.	2.53516	5.97982	4.46546
5	42133765	42134655	PGC_005_borad_peak_75022	77	.	2.97172	9.36055	7.76894
5	42244531	42244796	PGC_005_borad_peak_75029	73	.	2.95523	8.96331	7.37055
5	42399697	42399896	PGC_005_borad_peak_75038	51	.	2.59452	6.64454	5.1345
5	42463873	42464244	PGC_005_borad_peak_75044	223	.	4.83326	24.2863	22.3553
5	42895109	42895354	PGC_005_borad_peak_75072	19	.	2.00569	3.31451	1.95
5	42902712	42903191	PGC_005_borad_peak_75074	77	.	3.03468	9.33078	7.71998
5	42995253	42996108	PGC_005_borad_peak_75086	28	.	2.20315	4.30862	2.89182
5	43041138	43041360	PGC_005_borad_peak_75096	45	.	2.38748	6.03722	4.53428
5	43044750	43045499	PGC_005_borad_peak_75097	39	.	2.35233	5.4749	3.99776
5	43092057	43092275	PGC_005_borad_peak_75107	82	.	2.07425	9.86616	8.22926
5	43240272	43240512	PGC_005_borad_peak_75117	107	.	2.36612	12.4959	10.7689
5	43336458	43336464	PGC_005_borad_peak_75132	13	.	1.84964	2.66128	1.35104
5	43394641	43394812	PGC_005_borad_peak_75137	33	.	2.31499	4.80752	3.35127
5	43428671	43430341	PGC_005_borad_peak_75144	258	.	3.54502	27.7492	25.8057
5	43622703	43622910	PGC_005_borad_peak_75164	122	.	2.65115	13.9909	12.2606
5	43749906	43750154	PGC_005_borad_peak_75169	20	.	2.02346	3.37897	2.00743
5	43764980	43766027	PGC_005_borad_peak_75171	18	.	1.96597	3.2492	1.89372
5	43960279	43960483	PGC_005_borad_peak_75188	121	.	3.6392	13.8901	12.1682
5	44041769	44042165	PGC_005_borad_peak_75196	14	.	1.88715	2.8136	1.4899
5	44148848	44149226	PGC_005_borad_peak_75203	59	.	2.7619	7.50404	5.94587
5	44182069	44182905	PGC_005_borad_peak_75206	185	.	3.97768	20.373	18.5338
5	44235883	44236102	PGC_005_borad_peak_75210	140	.	3.82013	15.8025	14.0591
5	44248569	44249714	PGC_005_borad_peak_75212	500	.	5.44748	52.134	50.0598
5	44412428	44412629	PGC_005_borad_peak_75239	14	.	1.76461	2.80634	1.48738
5	44438598	44438819	PGC_005_borad_peak_75244	97	.	2.99192	11.3709	9.73433
5	44442427	44442654	PGC_005_borad_peak_75245	60	.	2.69849	7.56629	6.00244
5	44583317	44583534	PGC_005_borad_peak_75266	33	.	2.32574	4.83109	3.36989
5	44761455	44762140	PGC_005_borad_peak_75279	126	.	3.45626	14.3939	12.641
5	44784905	44786027	PGC_005_borad_peak_75282	110	.	2.77673	12.7359	11.0271
5	44786749	44786839	PGC_005_borad_peak_75282	110	.	2.77673	12.7359	11.0271
5	44898712	44898896	PGC_005_borad_peak_75300	29	.	2.07441	4.40204	2.97121
5	45246236	45246438	PGC_005_borad_peak_75330	59	.	2.81097	7.56617	5.98561
5	45308437	45309810	PGC_005_borad_peak_75342	452	.	4.77985	47.4415	45.2534
5	45326026	45326685	PGC_005_borad_peak_75344	80	.	2.5784	9.63859	8.0028
5	45331854	45332115	PGC_005_borad_peak_75346	38	.	2.28273	5.35787	3.8792
5	45464763	45465094	PGC_005_borad_peak_75355	37	.	2.11447	5.24079	3.77782
5	45837023	45837853	PGC_005_borad_peak_75401	61	.	2.73828	7.71536	6.14419
5	45914502	45914718	PGC_005_borad_peak_75416	45	.	2.55852	6.11842	4.59864
5	46085022	46086310	PGC_005_borad_peak_75435	191	.	3.41314	20.9534	19.1438
5	46134169	46134470	PGC_005_borad_peak_75441	148	.	3.90345	16.6548	14.8935
5	46159836	46160038	PGC_005_borad_peak_75442	162	.	4.14324	18.0969	16.2843
5	46200445	46200661	PGC_005_borad_peak_75445	109	.	3.32206	12.5516	10.9019
5	46639079	46639395	PGC_005_borad_peak_75475	79	.	2.77725	9.52943	7.96436
5	46967593	46967851	PGC_005_borad_peak_75485	188	.	4.36396	20.6751	18.8431
5	47047017	47047565	PGC_005_borad_peak_75489	135	.	3.29747	15.2626	13.5655
5	47208364	47208654	PGC_005_borad_peak_75504	36	.	2.37533	5.15574	3.68553
5	47215322	47216571	PGC_005_borad_peak_75506	108	.	3.00094	12.5703	10.8936
5	47623275	47624321	PGC_005_borad_peak_75568	165	.	2.36764	18.3659	16.5831
5	47634070	47634705	PGC_005_borad_peak_75572	125	.	2.9196	14.2706	12.5612
5	47659178	47659342	PGC_005_borad_peak_75576	52	.	2.63687	6.74616	5.2194
5	47679478	47680235	PGC_005_borad_peak_75579	167	.	3.77114	18.4891	16.7213
5	47697926	47698894	PGC_005_borad_peak_75582	112	.	3.14228	12.9445	11.2603
5	47780299	47780615	PGC_005_borad_peak_75597	25	.	1.99858	3.99543	2.595
5	47784016	47784178	PGC_005_borad_peak_75598	89	.	2.83348	10.5502	8.92955
5	47789031	47789157	PGC_005_borad_peak_75600	43	.	2.4704	5.85933	4.37152
5	47902046	47902487	PGC_005_borad_peak_75608	35	.	2.15614	5.00828	3.54273
5	47906305	47906562	PGC_005_borad_peak_75610	21	.	1.88257	3.55107	2.17591
5	48058216	48059080	PGC_005_borad_peak_75627	25	.	1.83026	3.98913	2.59043
5	48139302	48139548	PGC_005_borad_peak_75638	77	.	3.07827	9.4246	7.79329
5	48220639	48220963	PGC_005_borad_peak_75646	60	.	2.81458	7.65737	6.07848
5	48278325	48279276	PGC_005_borad_peak_75652	213	.	3.56374	23.2054	21.3434
5	48289152	48289470	PGC_005_borad_peak_75654	374	.	4.25506	39.5161	37.4784
5	48815637	48816992	PGC_005_borad_peak_75695	165	.	3.28984	18.2952	16.54
5	48916729	48917358	PGC_005_borad_peak_75704	115	.	3.51768	13.2192	11.5164
5	49197950	49198206	PGC_005_borad_peak_75727	34	.	1.87011	4.85665	3.41149
5	49272890	49273042	PGC_005_borad_peak_75738	12	.	1.81952	2.5432	1.24417
5	49594857	49595072	PGC_005_borad_peak_75769	15	.	1.82746	2.88158	1.56347
5	49604642	49604955	PGC_005_borad_peak_75771	53	.	2.45466	6.91364	5.37476
5	49671320	49671617	PGC_005_borad_peak_75783	41	.	1.95879	5.61336	4.11365
5	49677984	49678311	PGC_005_borad_peak_75784	161	.	2.5306	17.9633	16.194
5	49866473	49866577	PGC_005_borad_peak_75803	17	.	1.76566	3.05384	1.71808
5	49879122	49879978	PGC_005_borad_peak_75805	103	.	2.44076	11.994	10.3507
5	49944151	49944339	PGC_005_borad_peak_75818	43	.	2.51069	5.85317	4.34561
5	50090334	50090865	PGC_005_borad_peak_75825	158	.	3.79748	17.5684	15.8474
5	50141782	50142826	PGC_005_borad_peak_75829	67	.	2.15218	8.34433	6.75645
5	50297770	50298503	PGC_005_borad_peak_75848	68	.	2.8068	8.38998	6.84223
5	50317589	50317907	PGC_005_borad_peak_75851	22	.	2.0175	3.59463	2.2198
5	50417341	50417548	PGC_005_borad_peak_75858	28	.	2.20938	4.2419	2.81284
5	50444862	50445050	PGC_005_borad_peak_75862	54	.	2.73897	7.03796	5.46824
5	50486933	50487451	PGC_005_borad_peak_75867	175	.	3.66813	19.42	17.5674
5	50503868	50504272	PGC_005_borad_peak_75869	130	.	3.79678	14.8199	13.0588
5	50709364	50709542	PGC_005_borad_peak_75883	32	.	2.28028	4.69728	3.25529
5	50724755	50724931	PGC_005_borad_peak_75885	33	.	2.31057	4.82435	3.37194
5	50762225	50762450	PGC_005_borad_peak_75888	62	.	2.80131	7.82841	6.26477
5	50910891	50912335	PGC_005_borad_peak_75896	117	.	3.53339	13.4807	11.782
5	50923448	50924140	PGC_005_borad_peak_75898	91	.	2.69765	10.8322	9.16567
5	50997154	50997663	PGC_005_borad_peak_75909	80	.	2.68309	9.62619	8.03792
5	51212110	51212285	PGC_005_borad_peak_75931	27	.	2.02881	4.21173	2.79422
5	51233071	51233593	PGC_005_borad_peak_75935	119	.	3.41888	13.6199	11.9113
5	51296141	51296417	PGC_005_borad_peak_75946	78	.	3.07254	9.48309	7.85707
5	51331584	51333312	PGC_005_borad_peak_75950	29	.	1.61805	4.33663	2.92021
5	51712913	51713036	PGC_005_borad_peak_75980	19	.	1.84228	3.30254	1.94747
5	51802368	51802374	PGC_005_borad_peak_75989	15	.	1.89633	2.84564	1.51814
5	51878934	51879433	PGC_005_borad_peak_75994	26	.	2.0209	4.01564	2.61908
5	51880288	51881084	PGC_005_borad_peak_75995	127	.	3.45801	14.5592	12.7943
5	51934981	51935449	PGC_005_borad_peak_75998	77	.	3.05658	9.34887	7.72431
5	51956655	51957522	PGC_005_borad_peak_76000	69	.	2.4046	8.48569	6.92557
5	51959296	51960142	PGC_005_borad_peak_76001	56	.	2.30278	7.25068	5.69247
5	51980532	51980739	PGC_005_borad_peak_76006	39	.	2.39488	5.40162	3.93454
5	52018659	52019809	PGC_005_borad_peak_76010	63	.	2.47819	7.89687	6.3325
5	52148230	52149217	PGC_005_borad_peak_76023	26	.	1.67579	4.05672	2.65512
5	52152386	52152996	PGC_005_borad_peak_76024	643	.	4.70972	66.7817	64.3605
5	52198133	52198351	PGC_005_borad_peak_76030	118	.	3.61367	13.612	11.8871
5	52292713	52292886	PGC_005_borad_peak_76034	60	.	2.79967	7.58773	6.01486
5	52308139	52308792	PGC_005_borad_peak_76036	48	.	2.54805	6.39762	4.89773
5	52361166	52362042	PGC_005_borad_peak_76046	68	.	2.65426	8.41358	6.86456
5	52521929	52522142	PGC_005_borad_peak_76059	58	.	2.68154	7.33859	5.81193
5	52524139	52524346	PGC_005_borad_peak_76060	46	.	2.54546	6.16077	4.65037
5	52551711	52552521	PGC_005_borad_peak_76062	21	.	2.04573	3.49198	2.11441
5	52746684	52747396	PGC_005_borad_peak_76074	65	.	2.81149	8.17798	6.58543
5	52788862	52789012	PGC_005_borad_peak_76077	55	.	2.37124	7.09217	5.53722
5	52924933	52925026	PGC_005_borad_peak_76084	15	.	1.91162	2.91318	1.58071
5	53021893	53022286	PGC_005_borad_peak_76094	166	.	4.22922	18.438	16.6043
5	53234358	53234770	PGC_005_borad_peak_76101	14	.	1.88865	2.81919	1.4949
5	53284356	53284871	PGC_005_borad_peak_76103	113	.	2.61666	13.0066	11.3094
5	53389183	53389278	PGC_005_borad_peak_76116	24	.	2.11121	3.81861	2.42263
5	53535605	53536103	PGC_005_borad_peak_76127	45	.	2.253	6.02057	4.54267
5	53718867	53719015	PGC_005_borad_peak_76148	19	.	1.98489	3.34421	1.98262
5	53874031	53874438	PGC_005_borad_peak_76156	144	.	3.49004	16.1893	14.4126
5	53875093	53875179	PGC_005_borad_peak_76157	25	.	2.02215	3.94937	2.54621
5	53930019	53930527	PGC_005_borad_peak_76166	140	.	2.43954	15.8671	14.0914
5	53989798	53990913	PGC_005_borad_peak_76171	107	.	3.09153	12.3874	10.7028
5	54015622	54015992	PGC_005_borad_peak_76174	50	.	2.59638	6.58982	5.07487
5	54023502	54023976	PGC_005_borad_peak_76175	393	.	5.76517	41.4321	39.3275
5	54288362	54288482	PGC_005_borad_peak_76191	17	.	1.9585	3.10625	1.75719
5	54371191	54371733	PGC_005_borad_peak_76197	24	.	2.06715	3.8042	2.41949
5	54382737	54383361	PGC_005_borad_peak_76198	143	.	3.62517	16.152	14.3679
5	54427323	54428704	PGC_005_borad_peak_76201	317	.	2.91264	33.8089	31.7579
5	54442531	54443122	PGC_005_borad_peak_76205	236	.	2.51659	25.5654	23.6255
5	54469222	54469909	PGC_005_borad_peak_76212	206	.	2.29529	22.5218	20.6495
5	54500501	54501618	PGC_005_borad_peak_76219	206	.	2.34276	22.5573	20.6827
5	54509768	54510941	PGC_005_borad_peak_76220	408	.	3.19354	42.9645	40.8267
5	54529835	54530911	PGC_005_borad_peak_76225	161	.	2.12734	17.9063	16.1393
5	54597812	54597854	PGC_005_borad_peak_76233	31	.	2.2205	4.63841	3.19498
5	54643484	54644118	PGC_005_borad_peak_76238	119	.	3.41457	13.672	11.9832
5	54721117	54721352	PGC_005_borad_peak_76244	50	.	2.03227	6.59104	5.04933
5	54733436	54733776	PGC_005_borad_peak_76246	37	.	2.38468	5.21586	3.74281
5	54801406	54801586	PGC_005_borad_peak_76250	50	.	2.17328	6.59094	5.06297
5	54903062	54903740	PGC_005_borad_peak_76258	351	.	5.49007	37.2555	35.1352
5	54965561	54965912	PGC_005_borad_peak_76262	32	.	2.28488	4.66899	3.22195
5	55036408	55036648	PGC_005_borad_peak_76266	35	.	2.33323	4.96972	3.51068
5	55051765	55052524	PGC_005_borad_peak_76271	171	.	3.29581	19.0051	17.1893
5	55086806	55087364	PGC_005_borad_peak_76272	38	.	2.42212	5.37773	3.89307
5	55100554	55101214	PGC_005_borad_peak_76275	58	.	2.25799	7.3528	5.80518
5	55303205	55304730	PGC_005_borad_peak_76285	107	.	3.33164	12.3954	10.7053
5	55315249	55315544	PGC_005_borad_peak_76286	55	.	2.72024	7.08939	5.53229
5	55322800	55323076	PGC_005_borad_peak_76288	25	.	2.13449	3.92748	2.52404
5	55340273	55340653	PGC_005_borad_peak_76289	176	.	3.28984	19.4525	17.6323
5	55384653	55384811	PGC_005_borad_peak_76294	33	.	1.79187	4.85668	3.39474
5	55453463	55453606	PGC_005_borad_peak_76304	23	.	2.08744	3.72773	2.34066
5	55465715	55466027	PGC_005_borad_peak_76305	72	.	2.93447	8.81555	7.23092
5	55475862	55476535	PGC_005_borad_peak_76308	494	.	5.63619	51.6966	49.4464
5	55505854	55505931	PGC_005_borad_peak_76311	52	.	2.05814	6.75536	5.22117
5	55544453	55544668	PGC_005_borad_peak_76315	17	.	1.88675	3.11195	1.76755
5	55548934	55549509	PGC_005_borad_peak_76316	90	.	3.03202	10.6166	9.00355
5	55623571	55624034	PGC_005_borad_peak_76322	31	.	2.27185	4.61688	3.17482
5	55628817	55629261	PGC_005_borad_peak_76323	24	.	2.12675	3.88511	2.48433
5	55744590	55745103	PGC_005_borad_peak_76331	40	.	2.36515	5.55942	4.07538
5	55747229	55747362	PGC_005_borad_peak_76332	28	.	2.12028	4.28479	2.86082
5	55888744	55888921	PGC_005_borad_peak_76351	103	.	3.49902	12.1	10.3771
5	55895209	55895720	PGC_005_borad_peak_76352	64	.	2.78362	8.03041	6.48466
5	56143994	56144235	PGC_005_borad_peak_76376	34	.	2.34033	4.90052	3.43478
5	56297912	56298089	PGC_005_borad_peak_76389	35	.	2.35363	4.97061	3.50124
5	56299357	56299855	PGC_005_borad_peak_76390	54	.	2.69802	6.96704	5.41654
5	56317768	56317927	PGC_005_borad_peak_76394	25	.	2.1542	3.961	2.54703
5	56342174	56342352	PGC_005_borad_peak_76399	74	.	3.03912	9.04378	7.41675
5	56365090	56365907	PGC_005_borad_peak_76405	36	.	2.06474	5.09906	3.63119
5	56370535	56371196	PGC_005_borad_peak_76407	68	.	2.37979	8.45752	6.86066
5	56375693	56376392	PGC_005_borad_peak_76408	56	.	2.28414	7.24112	5.68066
5	56380910	56381095	PGC_005_borad_peak_76411	50	.	2.27601	6.56001	5.0235
5	56386104	56386437	PGC_005_borad_peak_76413	61	.	2.5826	7.67843	6.10338
5	56388211	56389164	PGC_005_borad_peak_76414	22	.	1.96384	3.65019	2.27673
5	56401788	56402523	PGC_005_borad_peak_76418	42	.	2.16086	5.71222	4.22577
5	56443672	56443956	PGC_005_borad_peak_76425	23	.	1.89713	3.78593	2.39534
5	56448374	56449309	PGC_005_borad_peak_76426	26	.	1.8333	3.99952	2.60415
5	56453848	56454346	PGC_005_borad_peak_76427	70	.	2.36822	8.63475	7.01471
5	56459082	56459620	PGC_005_borad_peak_76428	96	.	2.86613	11.3049	9.61611
5	56465879	56466170	PGC_005_borad_peak_76429	84	.	3.15717	10.0437	8.4016
5	56547557	56548044	PGC_005_borad_peak_76433	125	.	3.00671	14.2749	12.5189
5	56626622	56627144	PGC_005_borad_peak_76442	97	.	2.96554	11.3934	9.76614
5	56631965	56632315	PGC_005_borad_peak_76443	82	.	2.81742	9.83555	8.25235
5	56637178	56637934	PGC_005_borad_peak_76444	103	.	3.05181	12.0783	10.3941
5	56642413	56643272	PGC_005_borad_peak_76445	68	.	2.62058	8.41669	6.82734
5	56696154	56696908	PGC_005_borad_peak_76450	160	.	3.9441	17.8535	16.0363
5	56710444	56710602	PGC_005_borad_peak_76452	77	.	3.07047	9.35016	7.72112
5	56742408	56742570	PGC_005_borad_peak_76455	47	.	2.57644	6.24197	4.71971
5	56780545	56781509	PGC_005_borad_peak_76461	24	.	1.93326	3.79587	2.40679
5	56791359	56791586	PGC_005_borad_peak_76464	24	.	1.91298	3.79427	2.40284
5	56794214	56794513	PGC_005_borad_peak_76465	56	.	2.2254	7.19929	5.64352
5	56795584	56796986	PGC_005_borad_peak_76466	149	.	3.03609	16.7745	14.9986
5	56811396	56812264	PGC_005_borad_peak_76470	29	.	2.11857	4.37374	2.95183
5	56819971	56820121	PGC_005_borad_peak_76471	79	.	2.20054	9.56804	7.9449
5	56821783	56822703	PGC_005_borad_peak_76472	511	.	4.41183	53.4392	51.1652
5	56828965	56829230	PGC_005_borad_peak_76473	40	.	2.12092	5.55478	4.0639
5	56903011	56903922	PGC_005_borad_peak_76480	118	.	3.2063	13.4861	11.8158
5	56982493	56982701	PGC_005_borad_peak_76483	23	.	2.10222	3.74787	2.35234
5	56997444	56997669	PGC_005_borad_peak_76484	89	.	3.23319	10.5735	8.91706
5	56998501	56998686	PGC_005_borad_peak_76485	18	.	1.98214	3.20255	1.84505
5	57203929	57205194	PGC_005_borad_peak_76492	86	.	3.21079	10.3446	8.67887
5	57255486	57255913	PGC_005_borad_peak_76497	31	.	2.23586	4.62826	3.18393
5	57346616	57346771	PGC_005_borad_peak_76501	30	.	1.87549	4.50045	3.07289
5	57476421	57476876	PGC_005_borad_peak_76514	122	.	2.41791	13.9868	12.2551
5	57710005	57710472	PGC_005_borad_peak_76534	16	.	1.91385	3.01446	1.67764
5	57753703	57754043	PGC_005_borad_peak_76541	40	.	1.99819	5.58391	4.09657
5	57808238	57808827	PGC_005_borad_peak_76547	29	.	2.03759	4.39146	2.97286
5	57830266	57830470	PGC_005_borad_peak_76550	80	.	2.45588	9.69422	8.07438
5	57865412	57865982	PGC_005_borad_peak_76555	25	.	1.87072	3.98229	2.57819
5	57876712	57876807	PGC_005_borad_peak_76558	48	.	1.80505	6.428	4.89053
5	57985902	57986264	PGC_005_borad_peak_76571	82	.	2.53567	9.92609	8.28164
5	58023765	58024333	PGC_005_borad_peak_76574	68	.	2.76736	8.43985	6.89196
5	58118709	58118903	PGC_005_borad_peak_76585	94	.	3.29776	11.1098	9.44125
5	58131433	58132157	PGC_005_borad_peak_76587	178	.	4.17226	19.706	17.8767
5	58519338	58519581	PGC_005_borad_peak_76605	17	.	1.96091	3.11606	1.76613
5	58539874	58540087	PGC_005_borad_peak_76607	86	.	2.68864	10.2592	8.60643
5	58676402	58677676	PGC_005_borad_peak_76617	46	.	2.15789	6.18277	4.69384
5	58681581	58681813	PGC_005_borad_peak_76618	36	.	1.97924	5.16794	3.68992
5	58685763	58686142	PGC_005_borad_peak_76619	52	.	2.33465	6.82868	5.29572
5	58846230	58847076	PGC_005_borad_peak_76629	126	.	3.65482	14.3472	12.6083
5	58949565	58949905	PGC_005_borad_peak_76635	103	.	3.42441	12.0573	10.3642
5	58965790	58966810	PGC_005_borad_peak_76636	139	.	3.61846	15.6316	13.9543
5	58975312	58975970	PGC_005_borad_peak_76637	48	.	2.59548	6.34127	4.81371
5	59038350	59039136	PGC_005_borad_peak_76641	831	.	6.54911	85.7042	83.1301
5	59123105	59123297	PGC_005_borad_peak_76646	31	.	2.28713	4.60259	3.14949
5	59139066	59139366	PGC_005_borad_peak_76648	188	.	4.31234	20.7384	18.8655
5	59154593	59155123	PGC_005_borad_peak_76652	30	.	2.24629	4.52055	3.08768
5	59171125	59172619	PGC_005_borad_peak_76653	167	.	3.05499	18.5414	16.7714
5	59173852	59174556	PGC_005_borad_peak_76653	167	.	3.05499	18.5414	16.7714
5	59189117	59190081	PGC_005_borad_peak_76655	16	.	1.78204	3.00436	1.67255
5	59192728	59194159	PGC_005_borad_peak_76656	172	.	3.54226	19.0613	17.2514
5	59205718	59207320	PGC_005_borad_peak_76658	92	.	2.74826	10.8802	9.25149
5	59236642	59238223	PGC_005_borad_peak_76662	182	.	2.82109	20.1192	18.2842
5	59245381	59246069	PGC_005_borad_peak_76664	25	.	1.86014	3.96289	2.56382
5	59260038	59260662	PGC_005_borad_peak_76669	27	.	2.16362	4.19346	2.77797
5	59275784	59276060	PGC_005_borad_peak_76672	43	.	2.36507	5.84451	4.33446
5	59353496	59354821	PGC_005_borad_peak_76682	173	.	3.39559	19.1419	17.3322
5	59490297	59490730	PGC_005_borad_peak_76686	85	.	3.22252	10.2358	8.56892
6	90746	90983	PGC_005_borad_peak_76696	18	.	1.84313	3.21995	1.86854
6	92100	92298	PGC_005_borad_peak_76697	88	.	2.868	10.4662	8.80715
6	93979	94216	PGC_005_borad_peak_76698	89	.	2.75716	10.5828	8.95327
6	111150	111584	PGC_005_borad_peak_76700	61	.	2.54286	7.67196	6.11339
6	600624	600790	PGC_005_borad_peak_76719	94	.	2.97656	11.0924	9.40616
6	699287	699503	PGC_005_borad_peak_76733	71	.	2.38274	8.73819	7.17641
6	788769	789322	PGC_005_borad_peak_76744	37	.	2.19528	5.26406	3.79704
6	843185	843356	PGC_005_borad_peak_76764	154	.	2.82006	17.2572	15.4243
6	854077	854577	PGC_005_borad_peak_76765	99	.	2.7821	11.61	9.97085
6	887064	887486	PGC_005_borad_peak_76773	22	.	1.99421	3.66	2.28043
6	929803	930132	PGC_005_borad_peak_76778	34	.	2.13217	4.93637	3.47849
6	971988	972171	PGC_005_borad_peak_76794	74	.	2.47992	9.03214	7.40758
6	973387	973898	PGC_005_borad_peak_76795	52	.	2.18057	6.78998	5.25661
6	1020400	1021398	PGC_005_borad_peak_76799	57	.	2.7607	7.29154	5.72319
6	1079206	1080227	PGC_005_borad_peak_76805	30	.	2.05516	4.49894	3.06886
6	1186370	1187047	PGC_005_borad_peak_76829	60	.	2.1142	7.57517	6.01101
6	1454849	1455366	PGC_005_borad_peak_76854	32	.	2.21761	4.63302	3.20955
6	1460862	1461094	PGC_005_borad_peak_76856	57	.	2.69203	7.26844	5.73616
6	1944804	1945085	PGC_005_borad_peak_76880	116	.	3.59252	13.3295	11.6079
6	1955311	1955450	PGC_005_borad_peak_76881	79	.	3.08067	9.60543	7.98104
6	2047435	2048590	PGC_005_borad_peak_76889	101	.	3.42225	11.8718	10.1698
6	2147354	2147537	PGC_005_borad_peak_76897	48	.	2.62234	6.43535	4.897
6	2168696	2169018	PGC_005_borad_peak_76899	56	.	2.71635	7.15395	5.60416
6	2238358	2238710	PGC_005_borad_peak_76904	49	.	2.62237	6.49818	4.9637
6	2317710	2318322	PGC_005_borad_peak_76916	101	.	2.73966	11.8258	10.143
6	2321988	2323667	PGC_005_borad_peak_76917	82	.	2.43493	9.85451	8.29314
6	2330829	2331418	PGC_005_borad_peak_76918	56	.	2.49304	7.2273	5.6995
6	2530549	2530751	PGC_005_borad_peak_76926	57	.	2.77459	7.32526	5.75184
6	2614333	2614933	PGC_005_borad_peak_76929	84	.	3.06349	10.0218	8.41608
6	2633881	2634143	PGC_005_borad_peak_76931	41	.	2.17504	5.6016	4.11641
6	2637178	2637426	PGC_005_borad_peak_76933	22	.	1.87651	3.64091	2.26267
6	2662050	2662546	PGC_005_borad_peak_76937	336	.	5.69461	35.7315	33.643
6	2714260	2714563	PGC_005_borad_peak_76943	141	.	3.64267	15.8078	14.1218
6	2748906	2749671	PGC_005_borad_peak_76944	72	.	2.87497	8.84868	7.28666
6	2893070	2893551	PGC_005_borad_peak_76953	44	.	2.51668	5.94938	4.44412
6	3319574	3319830	PGC_005_borad_peak_76979	48	.	1.93702	6.40498	4.89734
6	3330742	3331077	PGC_005_borad_peak_76982	31	.	1.98774	4.62525	3.19043
6	3592947	3593294	PGC_005_borad_peak_77006	35	.	2.35987	5.00104	3.5299
6	3599134	3600193	PGC_005_borad_peak_77007	124	.	3.60332	14.1304	12.4167
6	3668697	3669317	PGC_005_borad_peak_77012	93	.	2.62098	11.0101	9.38963
6	3670295	3670887	PGC_005_borad_peak_77012	93	.	2.62098	11.0101	9.38963
6	3737161	3737341	PGC_005_borad_peak_77018	36	.	2.15375	5.12992	3.65823
6	3841882	3842056	PGC_005_borad_peak_77026	32	.	2.16279	4.66126	3.21541
6	3884811	3885075	PGC_005_borad_peak_77033	32	.	2.28883	4.65531	3.20506
6	3899089	3899630	PGC_005_borad_peak_77034	17	.	1.94809	3.07027	1.7281
6	4105348	4107172	PGC_005_borad_peak_77053	143	.	3.34023	16.1412	14.3955
6	4287163	4288927	PGC_005_borad_peak_77060	159	.	3.98842	17.728	15.9404
6	4305926	4306152	PGC_005_borad_peak_77061	270	.	5.45672	29.1243	27.0895
6	4391659	4393011	PGC_005_borad_peak_77065	65	.	2.81265	8.13191	6.571
6	4422724	4423586	PGC_005_borad_peak_77071	113	.	3.46796	13.0714	11.3834
6	4780120	4780444	PGC_005_borad_peak_77088	50	.	2.60861	6.56772	5.04554
6	4792939	4793132	PGC_005_borad_peak_77089	82	.	3.13262	9.85297	8.21403
6	4855039	4856829	PGC_005_borad_peak_77091	157	.	3.31737	17.4237	15.7326
6	4881529	4882042	PGC_005_borad_peak_77095	24	.	1.93588	3.86735	2.47465
6	4885372	4885778	PGC_005_borad_peak_77097	50	.	2.39515	6.59069	5.06084
6	4983451	4983677	PGC_005_borad_peak_77099	140	.	3.9506	15.8876	14.0934
6	5983835	5984106	PGC_005_borad_peak_77173	145	.	3.85209	16.3084	14.5158
6	5991926	5993018	PGC_005_borad_peak_77175	53	.	2.54429	6.93299	5.39609
6	6021315	6022375	PGC_005_borad_peak_77177	337	.	4.48651	35.7646	33.7261
6	6039516	6040212	PGC_005_borad_peak_77180	66	.	2.8801	8.24674	6.66222
6	6182041	6182195	PGC_005_borad_peak_77191	41	.	2.41411	5.63922	4.17298
6	6183147	6183393	PGC_005_borad_peak_77191	41	.	2.41411	5.63922	4.17298
6	6443655	6443755	PGC_005_borad_peak_77202	34	.	2.3144	4.87066	3.41908
6	6486151	6486527	PGC_005_borad_peak_77206	116	.	3.67544	13.371	11.6139
6	6623583	6623643	PGC_005_borad_peak_77214	12	.	1.82964	2.58335	1.28061
6	6661749	6662841	PGC_005_borad_peak_77219	291	.	4.33932	31.1954	29.1817
6	6703972	6704285	PGC_005_borad_peak_77225	42	.	2.32012	5.76627	4.27792
6	6824644	6825272	PGC_005_borad_peak_77233	373	.	4.21533	39.3117	37.3157
6	7005750	7006426	PGC_005_borad_peak_77246	154	.	3.75599	17.2234	15.4878
6	7008511	7008726	PGC_005_borad_peak_77247	40	.	2.39718	5.51648	4.03517
6	7212472	7212857	PGC_005_borad_peak_77254	112	.	3.54042	12.9708	11.2246
6	7239198	7239392	PGC_005_borad_peak_77255	24	.	2.11986	3.84749	2.44796
6	7510087	7510386	PGC_005_borad_peak_77271	112	.	3.48885	12.8958	11.2004
6	7567205	7567520	PGC_005_borad_peak_77273	35	.	2.3508	4.983	3.51661
6	7587111	7587816	PGC_005_borad_peak_77274	246	.	4.46436	26.5255	24.6446
6	7630110	7630526	PGC_005_borad_peak_77277	147	.	4.07829	16.5726	14.7486
6	7767896	7768309	PGC_005_borad_peak_77286	189	.	4.39552	20.7836	18.9448
6	7981718	7982048	PGC_005_borad_peak_77293	70	.	2.9182	8.63848	7.05176
6	8044078	8044581	PGC_005_borad_peak_77297	161	.	4.02054	17.9095	16.1328
6	8103112	8103892	PGC_005_borad_peak_77301	179	.	3.5965	19.7416	17.9742
6	8373345	8373572	PGC_005_borad_peak_77322	27	.	2.16961	4.19635	2.78941
6	8511016	8511759	PGC_005_borad_peak_77335	22	.	1.97974	3.6693	2.29136
6	8538924	8539250	PGC_005_borad_peak_77340	265	.	4.49414	28.5242	26.5394
6	8540844	8541092	PGC_005_borad_peak_77341	41	.	2.11622	5.58742	4.10237
6	8585548	8585849	PGC_005_borad_peak_77347	69	.	2.11442	8.53407	6.93391
6	8720685	8720962	PGC_005_borad_peak_77361	70	.	2.84538	8.62534	7.06455
6	8721994	8722222	PGC_005_borad_peak_77361	70	.	2.84538	8.62534	7.06455
6	8818936	8821215	PGC_005_borad_peak_77369	154	.	2.33673	17.2307	15.481
6	8853603	8854525	PGC_005_borad_peak_77376	23	.	1.82509	3.76952	2.38529
6	9005814	9006197	PGC_005_borad_peak_77396	48	.	2.05915	6.3841	4.86669
6	9182518	9182768	PGC_005_borad_peak_77419	59	.	2.76366	7.47649	5.91543
6	9273518	9273671	PGC_005_borad_peak_77425	13	.	1.84075	2.62611	1.31914
6	9440604	9441390	PGC_005_borad_peak_77437	36	.	2.36608	5.12762	3.66054
6	9592834	9593058	PGC_005_borad_peak_77443	46	.	2.56418	6.13401	4.61229
6	9607646	9608601	PGC_005_borad_peak_77445	134	.	3.59762	15.1311	13.4224
6	9633543	9634716	PGC_005_borad_peak_77447	136	.	3.54935	15.3416	13.6459
6	9927743	9928873	PGC_005_borad_peak_77471	32	.	1.76339	4.67741	3.24181
6	9937087	9937265	PGC_005_borad_peak_77474	66	.	2.03744	8.21816	6.62645
6	9942075	9943055	PGC_005_borad_peak_77476	39	.	1.75532	5.36818	3.91139
6	9959114	9959463	PGC_005_borad_peak_77480	31	.	1.74926	4.56734	3.12286
6	9964073	9964292	PGC_005_borad_peak_77482	36	.	1.78575	5.07808	3.61281
6	9967631	9967810	PGC_005_borad_peak_77483	39	.	1.87313	5.43172	3.95318
6	10047117	10047848	PGC_005_borad_peak_77490	40	.	2.10012	5.55921	4.07689
6	10089675	10089900	PGC_005_borad_peak_77494	31	.	1.80342	4.62531	3.18185
6	10194680	10196215	PGC_005_borad_peak_77503	89	.	3.13541	10.5703	8.94629
6	10204933	10205612	PGC_005_borad_peak_77504	18	.	1.97325	3.19027	1.83808
6	10215212	10215341	PGC_005_borad_peak_77506	18	.	1.97079	3.16201	1.80907
6	10386794	10387242	PGC_005_borad_peak_77519	25	.	2.13965	3.94479	2.53935
6	10430422	10430662	PGC_005_borad_peak_77525	40	.	2.43499	5.50123	4.02051
6	10641270	10642007	PGC_005_borad_peak_77541	29	.	2.20027	4.36152	2.93395
6	10681059	10681244	PGC_005_borad_peak_77544	23	.	1.91861	3.77792	2.38731
6	10682627	10683239	PGC_005_borad_peak_77545	116	.	2.9756	13.3903	11.6826
6	10685552	10686593	PGC_005_borad_peak_77546	62	.	2.33319	7.80099	6.26526
6	10708613	10708892	PGC_005_borad_peak_77552	180	.	4.00409	19.8921	18.0327
6	10711419	10712918	PGC_005_borad_peak_77553	68	.	2.64969	8.46171	6.89015
6	10723731	10724039	PGC_005_borad_peak_77554	57	.	2.56958	7.30921	5.74235
6	10724882	10726535	PGC_005_borad_peak_77555	121	.	3.3713	13.8202	12.1031
6	10839252	10839640	PGC_005_borad_peak_77560	67	.	2.92837	8.3067	6.70086
6	10909484	10909805	PGC_005_borad_peak_77561	94	.	3.33576	11.0919	9.40665
6	10966201	10966385	PGC_005_borad_peak_77564	34	.	2.34142	4.88482	3.41719
6	11026697	11026910	PGC_005_borad_peak_77568	39	.	2.4268	5.44383	3.96058
6	11079350	11080145	PGC_005_borad_peak_77571	136	.	2.7094	15.4525	13.6887
6	11114130	11114307	PGC_005_borad_peak_77576	85	.	2.29734	10.2671	8.59816
6	11115969	11117357	PGC_005_borad_peak_77577	150	.	2.42293	16.7876	15.0801
6	11155153	11155725	PGC_005_borad_peak_77580	225	.	3.50178	24.4279	22.5491
6	11176115	11176500	PGC_005_borad_peak_77583	59	.	2.66934	7.56607	5.99423
6	11361903	11362124	PGC_005_borad_peak_77592	241	.	4.00609	26.1135	24.1589
6	11463599	11463834	PGC_005_borad_peak_77600	66	.	2.88414	8.27752	6.69133
6	11476688	11476756	PGC_005_borad_peak_77601	140	.	3.08309	15.8195	14.0467
6	11491473	11491955	PGC_005_borad_peak_77604	75	.	2.43593	9.18062	7.54122
6	11707610	11707984	PGC_005_borad_peak_77624	29	.	2.22304	4.33813	2.90737
6	11729081	11730343	PGC_005_borad_peak_77627	310	.	3.37449	32.9523	31.0302
6	11740331	11741113	PGC_005_borad_peak_77630	78	.	2.59599	9.50956	7.87492
6	11747331	11747490	PGC_005_borad_peak_77631	49	.	2.63343	6.48363	4.94188
6	11768242	11769085	PGC_005_borad_peak_77634	115	.	3.33567	13.33	11.5822
6	11838818	11839726	PGC_005_borad_peak_77644	268	.	4.89735	28.6983	26.8244
6	11942049	11942333	PGC_005_borad_peak_77651	58	.	1.89438	7.38518	5.83451
6	11943283	11944388	PGC_005_borad_peak_77652	167	.	3.02234	18.5906	16.7141
6	12034529	12035316	PGC_005_borad_peak_77662	32	.	2.25912	4.6365	3.20261
6	12072090	12072817	PGC_005_borad_peak_77670	151	.	3.47241	16.883	15.1279
6	12075954	12076461	PGC_005_borad_peak_77671	212	.	4.14521	23.1973	21.2744
6	12103844	12104095	PGC_005_borad_peak_77673	118	.	3.62613	13.5373	11.8109
6	12204071	12204275	PGC_005_borad_peak_77685	16	.	1.91394	2.99549	1.66212
6	12428733	12429845	PGC_005_borad_peak_77712	92	.	3.12842	10.8756	9.2739
6	12504173	12504338	PGC_005_borad_peak_77719	20	.	1.76458	3.36624	2.00557
6	12542811	12543455	PGC_005_borad_peak_77723	56	.	2.73679	7.25609	5.69931
6	12545971	12546213	PGC_005_borad_peak_77724	53	.	2.68009	6.8801	5.33561
6	12554682	12555222	PGC_005_borad_peak_77725	17	.	1.96148	3.12445	1.77485
6	12571732	12572925	PGC_005_borad_peak_77726	47	.	2.57955	6.26558	4.74176
6	12592755	12592995	PGC_005_borad_peak_77728	13	.	1.85402	2.67887	1.36704
6	12599368	12600687	PGC_005_borad_peak_77729	168	.	2.77177	18.6113	16.8667
6	12601532	12601906	PGC_005_borad_peak_77729	168	.	2.77177	18.6113	16.8667
6	12608200	12608691	PGC_005_borad_peak_77730	58	.	2.42744	7.41424	5.86369
6	12669468	12670216	PGC_005_borad_peak_77739	59	.	2.22569	7.45041	5.91524
6	12679867	12680026	PGC_005_borad_peak_77741	23	.	1.66602	3.75382	2.36266
6	12751834	12752802	PGC_005_borad_peak_77752	289	.	4.78731	30.9754	28.9907
6	12768892	12769149	PGC_005_borad_peak_77758	33	.	1.63656	4.80282	3.35157
6	12815059	12815986	PGC_005_borad_peak_77765	291	.	4.82197	30.9709	29.1445
6	12827146	12827324	PGC_005_borad_peak_77768	22	.	1.52659	3.68505	2.29818
6	12828766	12829153	PGC_005_borad_peak_77769	54	.	1.74651	6.93727	5.40589
6	12830901	12831167	PGC_005_borad_peak_77770	65	.	1.821	8.0914	6.50527
6	12833018	12833321	PGC_005_borad_peak_77771	77	.	1.87183	9.32881	7.70826
6	12834584	12834908	PGC_005_borad_peak_77772	86	.	1.94343	10.2845	8.62459
6	12836727	12836984	PGC_005_borad_peak_77773	86	.	1.98628	10.3181	8.65375
6	13108157	13108963	PGC_005_borad_peak_77794	50	.	2.22624	6.57182	5.03622
6	13378845	13379057	PGC_005_borad_peak_77839	96	.	3.35862	11.3021	9.61305
6	13387365	13387813	PGC_005_borad_peak_77840	288	.	5.15854	30.7733	28.8434
6	13423617	13423905	PGC_005_borad_peak_77844	231	.	4.71223	25.0335	23.1608
6	13563314	13564394	PGC_005_borad_peak_77853	379	.	4.49608	40.0408	37.9163
6	13590160	13590405	PGC_005_borad_peak_77856	50	.	2.63912	6.58167	5.04156
6	13893858	13894034	PGC_005_borad_peak_77873	76	.	2.82965	9.28533	7.65724
6	13910521	13910686	PGC_005_borad_peak_77875	37	.	2.40724	5.27771	3.79607
6	13956077	13956325	PGC_005_borad_peak_77879	14	.	1.86757	2.73335	1.41662
6	14116653	14116891	PGC_005_borad_peak_77892	18	.	1.66244	3.21124	1.86309
6	14217109	14217300	PGC_005_borad_peak_77900	52	.	2.66668	6.83766	5.29754
6	14674247	14674532	PGC_005_borad_peak_77911	119	.	3.56715	13.6235	11.9247
6	14690590	14690811	PGC_005_borad_peak_77912	121	.	3.69945	13.9174	12.1695
6	14714445	14714637	PGC_005_borad_peak_77919	39	.	2.44221	5.47735	3.98688
6	14746960	14747156	PGC_005_borad_peak_77921	53	.	2.67928	6.90227	5.35883
6	14752241	14752558	PGC_005_borad_peak_77922	326	.	6.04585	34.7396	32.6109
6	14788615	14788819	PGC_005_borad_peak_77924	111	.	3.5512	12.896	11.1772
6	14979195	14979359	PGC_005_borad_peak_77928	17	.	1.96791	3.14119	1.78845
6	15078625	15078875	PGC_005_borad_peak_77931	49	.	2.64535	6.52788	4.98212
6	15095268	15095428	PGC_005_borad_peak_77932	92	.	3.26174	10.8659	9.20632
6	15301732	15302200	PGC_005_borad_peak_77939	33	.	2.29826	4.78606	3.33885
6	15308940	15309122	PGC_005_borad_peak_77941	190	.	4.44352	20.9034	19.0431
6	15313526	15314185	PGC_005_borad_peak_77942	78	.	3.01045	9.46064	7.85096
6	15514309	15514503	PGC_005_borad_peak_77954	43	.	2.38113	5.78748	4.3002
6	15609089	15609337	PGC_005_borad_peak_77961	60	.	2.78383	7.64706	6.07811
6	15686977	15687307	PGC_005_borad_peak_77970	20	.	1.81945	3.39752	2.03593
6	15859324	15859764	PGC_005_borad_peak_77990	89	.	2.42165	10.6298	8.96126
6	15880669	15880910	PGC_005_borad_peak_77994	29	.	2.21037	4.32669	2.9031
6	15953315	15953497	PGC_005_borad_peak_77998	61	.	2.77691	7.66061	6.10205
6	16017329	16017633	PGC_005_borad_peak_78002	131	.	3.60296	14.8062	13.1205
6	16144883	16145134	PGC_005_borad_peak_78009	75	.	2.32084	9.15086	7.52572
6	16670599	16671151	PGC_005_borad_peak_78053	122	.	3.71888	13.9691	12.2145
6	16685054	16685589	PGC_005_borad_peak_78056	73	.	3.00341	8.94727	7.33147
6	17028920	17029365	PGC_005_borad_peak_78089	122	.	3.58846	13.9519	12.2476
6	17118001	17118343	PGC_005_borad_peak_78098	165	.	3.42068	18.3845	16.5451
6	17199123	17199713	PGC_005_borad_peak_78104	150	.	3.3777	16.8023	15.068
6	17241941	17242055	PGC_005_borad_peak_78111	23	.	2.09933	3.76391	2.37149
6	17272247	17272784	PGC_005_borad_peak_78115	258	.	3.52165	27.7085	25.8251
6	17285784	17286153	PGC_005_borad_peak_78118	58	.	2.76289	7.36747	5.80255
6	17345853	17346259	PGC_005_borad_peak_78129	26	.	2.1056	4.00195	2.60535
6	17433232	17433635	PGC_005_borad_peak_78137	157	.	2.98891	17.477	15.7207
6	17571163	17571380	PGC_005_borad_peak_78149	19	.	1.91602	3.34712	1.98939
6	17573962	17574058	PGC_005_borad_peak_78150	24	.	1.99114	3.85735	2.45841
6	17587624	17588360	PGC_005_borad_peak_78153	45	.	1.74216	6.09727	4.58465
6	17681309	17681450	PGC_005_borad_peak_78157	20	.	1.94994	3.44478	2.07977
6	17740678	17741680	PGC_005_borad_peak_78168	55	.	1.65049	7.10061	5.59388
6	17783742	17784034	PGC_005_borad_peak_78173	26	.	2.08625	4.11117	2.69993
6	17805635	17805835	PGC_005_borad_peak_78176	25	.	2.14081	3.92537	2.51769
6	17813261	17814132	PGC_005_borad_peak_78178	50	.	2.60842	6.59367	5.06395
6	17862606	17863923	PGC_005_borad_peak_78185	131	.	3.29439	14.8371	13.1155
6	17868892	17869152	PGC_005_borad_peak_78186	59	.	2.75978	7.54622	5.99088
6	17927086	17927383	PGC_005_borad_peak_78194	87	.	2.91529	10.3901	8.78373
6	17938087	17939174	PGC_005_borad_peak_78196	30	.	1.7951	4.45896	3.03617
6	17951667	17951845	PGC_005_borad_peak_78201	38	.	1.76417	5.30918	3.83673
6	17965680	17966110	PGC_005_borad_peak_78205	38	.	2.3576	5.33873	3.86418
6	17971679	17972554	PGC_005_borad_peak_78206	57	.	2.73875	7.30979	5.75376
6	17996554	17996924	PGC_005_borad_peak_78208	22	.	2.07995	3.63885	2.24972
6	18006773	18007305	PGC_005_borad_peak_78209	100	.	3.24936	11.7118	10.0118
6	18030124	18032997	PGC_005_borad_peak_78214	33	.	2.11829	4.75212	3.30438
6	18034781	18034966	PGC_005_borad_peak_78215	34	.	2.14574	4.94687	3.48357
6	18041069	18041391	PGC_005_borad_peak_78216	46	.	2.54934	6.14339	4.63268
6	18099549	18099761	PGC_005_borad_peak_78224	38	.	2.3968	5.34639	3.86584
6	18130869	18131823	PGC_005_borad_peak_78230	56	.	2.60512	7.24804	5.68899
6	18135672	18136323	PGC_005_borad_peak_78231	34	.	2.2282	4.93572	3.48849
6	18142934	18144315	PGC_005_borad_peak_78232	201	.	3.64549	22.0428	20.1166
6	18366691	18366856	PGC_005_borad_peak_78249	18	.	1.99269	3.2585	1.89833
6	18398869	18399118	PGC_005_borad_peak_78253	51	.	2.64064	6.64888	5.1127
6	18816205	18816911	PGC_005_borad_peak_78287	102	.	3.24789	11.8957	10.2717
6	18913471	18913777	PGC_005_borad_peak_78293	132	.	3.78544	15.022	13.2466
6	19058998	19059211	PGC_005_borad_peak_78303	15	.	1.91351	2.91757	1.58408
6	19313763	19313909	PGC_005_borad_peak_78318	30	.	2.24118	4.47109	3.03778
6	19314803	19314983	PGC_005_borad_peak_78318	30	.	2.24118	4.47109	3.03778
6	19380767	19381430	PGC_005_borad_peak_78326	140	.	3.5803	15.7672	14.0329
6	19479402	19480525	PGC_005_borad_peak_78336	293	.	3.92378	31.3378	29.3551
6	19482237	19482663	PGC_005_borad_peak_78337	118	.	2.62869	13.4774	11.8068
6	19568475	19569215	PGC_005_borad_peak_78342	61	.	2.8203	7.70871	6.12839
6	19585192	19585512	PGC_005_borad_peak_78347	209	.	4.72424	22.8464	20.9308
6	19606047	19606407	PGC_005_borad_peak_78351	381	.	5.61211	40.2473	38.1134
6	19694047	19694945	PGC_005_borad_peak_78365	102	.	2.82448	11.9238	10.2417
6	19878196	19878585	PGC_005_borad_peak_78387	102	.	2.72443	11.8825	10.2314
6	19895780	19896195	PGC_005_borad_peak_78392	24	.	1.84789	3.81189	2.43015
6	19968166	19969364	PGC_005_borad_peak_78400	401	.	4.66247	42.1798	40.1027
6	19977293	19977658	PGC_005_borad_peak_78402	74	.	2.36164	9.08346	7.4973
6	20115837	20115940	PGC_005_borad_peak_78412	13	.	1.78568	2.69593	1.38749
6	20134999	20135207	PGC_005_borad_peak_78414	16	.	1.92355	2.96463	1.62817
6	20156226	20156464	PGC_005_borad_peak_78417	98	.	2.50339	11.4964	9.852
6	20298652	20299470	PGC_005_borad_peak_78427	410	.	5.92887	43.2302	41.0863
6	20312146	20312598	PGC_005_borad_peak_78428	77	.	3.01632	9.32856	7.71668
6	20317582	20317892	PGC_005_borad_peak_78430	33	.	2.32821	4.8044	3.33946
6	20427991	20428617	PGC_005_borad_peak_78436	130	.	3.47796	14.8264	13.0553
6	20718170	20718428	PGC_005_borad_peak_78458	21	.	1.51066	3.48533	2.11527
6	20720257	20720510	PGC_005_borad_peak_78459	19	.	1.46868	3.33586	1.98184
6	20721878	20722238	PGC_005_borad_peak_78460	19	.	1.46797	3.32729	1.96836
6	20723472	20723753	PGC_005_borad_peak_78461	32	.	1.61535	4.73866	3.28341
6	20725093	20725414	PGC_005_borad_peak_78462	27	.	1.5488	4.17845	2.76526
6	20726802	20727001	PGC_005_borad_peak_78463	24	.	1.52101	3.88933	2.48942
6	20728758	20729011	PGC_005_borad_peak_78464	29	.	1.56671	4.35203	2.92909
6	20730384	20731055	PGC_005_borad_peak_78465	42	.	1.69548	5.71238	4.22314
6	20771560	20772012	PGC_005_borad_peak_78470	18	.	1.99335	3.25904	1.89847
6	20776290	20777266	PGC_005_borad_peak_78471	247	.	4.09295	26.6305	24.7842
6	20786747	20787496	PGC_005_borad_peak_78473	42	.	1.74113	5.69255	4.20089
6	20790456	20790817	PGC_005_borad_peak_78475	36	.	1.61321	5.11537	3.65688
6	20794291	20794842	PGC_005_borad_peak_78476	35	.	1.61264	5.05923	3.59924
6	20797855	20798585	PGC_005_borad_peak_78478	22	.	1.4867	3.58728	2.21246
6	20799517	20799774	PGC_005_borad_peak_78479	22	.	1.48326	3.58963	2.21963
6	20801471	20802247	PGC_005_borad_peak_78480	33	.	1.6428	4.83853	3.38618
6	20818708	20818923	PGC_005_borad_peak_78484	133	.	2.56199	15.088	13.3246
6	20819704	20820519	PGC_005_borad_peak_78485	401	.	3.84462	42.3707	40.1616
6	20860607	20860717	PGC_005_borad_peak_78492	22	.	1.84334	3.62442	2.24139
6	21269559	21269900	PGC_005_borad_peak_78513	39	.	2.419	5.40226	3.92023
6	21286714	21287169	PGC_005_borad_peak_78514	51	.	2.60921	6.62335	5.10221
6	21377224	21377726	PGC_005_borad_peak_78525	115	.	3.11256	13.2115	11.505
6	21884335	21884543	PGC_005_borad_peak_78556	69	.	2.91859	8.55461	6.96295
6	22720087	22721997	PGC_005_borad_peak_78599	156	.	3.77811	17.3744	15.6009
6	22765349	22765623	PGC_005_borad_peak_78601	71	.	2.92487	8.73771	7.15144
6	22819716	22819884	PGC_005_borad_peak_78614	26	.	2.16595	4.03101	2.61477
6	22927317	22928071	PGC_005_borad_peak_78634	174	.	2.84281	19.2742	17.4491
6	22972125	22972383	PGC_005_borad_peak_78643	21	.	2.01188	3.49039	2.12321
6	23009676	23010614	PGC_005_borad_peak_78648	88	.	3.04973	10.4746	8.84408
6	23018587	23018922	PGC_005_borad_peak_78650	51	.	2.44856	6.66766	5.15592
6	23073509	23074562	PGC_005_borad_peak_78660	63	.	2.02742	7.91924	6.36662
6	23088580	23089152	PGC_005_borad_peak_78662	134	.	2.52756	15.1841	13.4503
6	23110838	23111378	PGC_005_borad_peak_78666	18	.	1.55025	3.18127	1.83475
6	23182607	23182998	PGC_005_borad_peak_78675	56	.	2.06837	7.16964	5.61036
6	23194009	23195398	PGC_005_borad_peak_78678	103	.	2.13158	12.0614	10.3759
6	23202256	23202726	PGC_005_borad_peak_78679	18	.	1.60075	3.19361	1.84784
6	23213673	23213682	PGC_005_borad_peak_78682	33	.	2.10946	4.82752	3.36979
6	23275050	23275318	PGC_005_borad_peak_78685	41	.	2.45501	5.62939	4.14088
6	23394335	23395088	PGC_005_borad_peak_78697	36	.	2.34875	5.11751	3.66086
6	23453592	23454242	PGC_005_borad_peak_78705	47	.	1.76471	6.23464	4.71579
6	23460644	23461623	PGC_005_borad_peak_78706	22	.	1.69281	3.59077	2.21301
6	23486863	23487042	PGC_005_borad_peak_78708	66	.	2.90351	8.26965	6.67597
6	23496212	23496743	PGC_005_borad_peak_78710	57	.	1.7483	7.28909	5.72956
6	23506592	23507325	PGC_005_borad_peak_78713	40	.	1.9549	5.49396	4.00917
6	23510363	23510756	PGC_005_borad_peak_78714	51	.	2.1618	6.70797	5.16753
6	23545215	23545586	PGC_005_borad_peak_78718	55	.	2.69749	7.12451	5.58166
6	23559653	23559982	PGC_005_borad_peak_78720	30	.	2.24047	4.45034	3.01644
6	23564677	23565848	PGC_005_borad_peak_78721	125	.	3.62155	14.2474	12.533
6	23605341	23606257	PGC_005_borad_peak_78725	138	.	2.52987	15.6105	13.894
6	23749007	23749207	PGC_005_borad_peak_78733	57	.	2.46229	7.27281	5.71737
6	23756659	23756837	PGC_005_borad_peak_78735	48	.	2.30934	6.33814	4.83394
6	23778813	23779557	PGC_005_borad_peak_78738	23	.	2.08676	3.69046	2.30095
6	23784442	23784601	PGC_005_borad_peak_78739	27	.	2.1799	4.13099	2.71322
6	23824421	23824617	PGC_005_borad_peak_78748	17	.	1.73342	3.05755	1.72186
6	23829462	23829660	PGC_005_borad_peak_78749	25	.	1.6689	3.96682	2.57111
6	23897520	23897754	PGC_005_borad_peak_78762	334	.	4.67981	35.5879	33.4431
6	23900137	23900379	PGC_005_borad_peak_78763	54	.	2.70922	6.9631	5.40573
6	23986560	23986732	PGC_005_borad_peak_78775	32	.	2.15662	4.71838	3.27456
6	24010405	24010412	PGC_005_borad_peak_78778	26	.	2.15373	4.02093	2.61188
6	24069477	24069733	PGC_005_borad_peak_78785	28	.	1.74049	4.31776	2.89325
6	24128549	24129103	PGC_005_borad_peak_78799	17	.	1.96201	3.12697	1.77725
6	24192686	24192939	PGC_005_borad_peak_78806	68	.	2.88966	8.38318	6.80173
6	24219260	24219517	PGC_005_borad_peak_78808	111	.	3.58824	12.8907	11.1563
6	24289324	24289582	PGC_005_borad_peak_78814	46	.	2.36713	6.11787	4.60526
6	24357093	24357154	PGC_005_borad_peak_78820	12	.	1.6571	2.56775	1.27666
6	24433471	24434305	PGC_005_borad_peak_78825	33	.	2.13874	4.77062	3.32244
6	24484356	24484630	PGC_005_borad_peak_78828	14	.	1.86839	2.73262	1.41517
6	24496953	24497132	PGC_005_borad_peak_78829	20	.	2.02717	3.40248	2.03033
6	24499757	24500128	PGC_005_borad_peak_78830	61	.	2.83966	7.7381	6.15065
6	24775427	24776164	PGC_005_borad_peak_78854	39	.	2.42399	5.4766	3.99445
6	24815418	24815602	PGC_005_borad_peak_78858	141	.	3.92897	15.935	14.1536
6	25141505	25141933	PGC_005_borad_peak_78873	140	.	2.88651	15.8925	14.0854
6	25145792	25146116	PGC_005_borad_peak_78875	30	.	1.982	4.49377	3.06559
6	25153691	25154072	PGC_005_borad_peak_78877	14	.	1.87232	2.75312	1.43471
6	25177812	25178576	PGC_005_borad_peak_78881	97	.	2.83274	11.356	9.73885
6	25184081	25184408	PGC_005_borad_peak_78882	98	.	2.98731	11.5025	9.84928
6	25188566	25188774	PGC_005_borad_peak_78884	47	.	2.49285	6.33152	4.79896
6	25250895	25251296	PGC_005_borad_peak_78890	17	.	1.95151	3.09634	1.75134
6	25328886	25329053	PGC_005_borad_peak_78897	23	.	2.09358	3.69725	2.30344
6	25341821	25342666	PGC_005_borad_peak_78900	346	.	4.68275	36.6911	34.6486
6	25343368	25343587	PGC_005_borad_peak_78901	35	.	2.07977	5.02219	3.55817
6	25357487	25357691	PGC_005_borad_peak_78902	57	.	2.76073	7.27079	5.70106
6	25746956	25747203	PGC_005_borad_peak_78916	31	.	2.2403	4.54702	3.12374
6	25758099	25758201	PGC_005_borad_peak_78918	69	.	2.82625	8.5872	6.99169
6	25763337	25764074	PGC_005_borad_peak_78920	601	.	4.78159	62.447	60.1746
6	25825605	25825780	PGC_005_borad_peak_78927	62	.	2.81847	7.83475	6.26433
6	25852686	25853092	PGC_005_borad_peak_78930	116	.	3.48019	13.3327	11.6494
6	25900734	25900934	PGC_005_borad_peak_78932	44	.	2.49172	5.89778	4.40378
6	26101080	26102012	PGC_005_borad_peak_78939	61	.	2.59568	7.61749	6.10663
6	26162214	26162438	PGC_005_borad_peak_78945	20	.	2.03587	3.43602	2.06059
6	26172793	26174638	PGC_005_borad_peak_78948	297	.	3.05159	31.6791	29.7096
6	26176675	26176992	PGC_005_borad_peak_78949	35	.	1.66773	5.00332	3.55571
6	26391394	26391777	PGC_005_borad_peak_78964	77	.	3.07565	9.40459	7.77426
6	26397164	26397518	PGC_005_borad_peak_78965	36	.	2.34882	5.09719	3.63909
6	26400178	26400534	PGC_005_borad_peak_78966	103	.	3.39524	12.0619	10.3864
6	26431857	26432691	PGC_005_borad_peak_78970	94	.	2.57953	11.0306	9.43695
6	26502851	26503052	PGC_005_borad_peak_78982	108	.	2.75144	12.5584	10.8468
6	26506782	26507269	PGC_005_borad_peak_78983	58	.	2.66262	7.44649	5.88172
6	26585080	26586520	PGC_005_borad_peak_78992	82	.	3.10208	9.88687	8.24964
6	26633319	26633478	PGC_005_borad_peak_78998	55	.	2.72343	7.1193	5.56248
6	26679824	26680141	PGC_005_borad_peak_79005	156	.	2.72038	17.5131	15.6933
6	26714483	26714794	PGC_005_borad_peak_79007	54	.	2.45143	7.03216	5.49235
6	26748505	26748769	PGC_005_borad_peak_79010	111	.	3.38526	12.8503	11.1195
6	26777654	26778136	PGC_005_borad_peak_79014	90	.	2.19477	10.7098	9.0651
6	26830354	26831068	PGC_005_borad_peak_79018	76	.	2.23011	9.26857	7.69832
6	26960055	26960638	PGC_005_borad_peak_79033	513	.	3.74421	53.5878	51.3023
6	27048320	27048538	PGC_005_borad_peak_79040	114	.	3.64381	13.2197	11.4737
6	27138410	27138668	PGC_005_borad_peak_79047	34	.	2.26085	4.84147	3.40724
6	27374748	27375095	PGC_005_borad_peak_79058	52	.	2.64826	6.80662	5.27613
6	27723682	27723961	PGC_005_borad_peak_79077	55	.	2.70229	7.1124	5.56736
6	27731011	27731206	PGC_005_borad_peak_79078	23	.	2.09576	3.72277	2.3297
6	27741843	27742185	PGC_005_borad_peak_79079	85	.	3.02841	10.1397	8.51025
6	27751555	27752167	PGC_005_borad_peak_79081	181	.	3.03423	19.9191	18.1163
6	27772007	27772357	PGC_005_borad_peak_79084	55	.	2.67284	7.09662	5.5486
6	27798367	27799261	PGC_005_borad_peak_79091	33	.	2.30757	4.84754	3.3983
6	28069060	28070028	PGC_005_borad_peak_79128	60	.	2.78331	7.61362	6.05078
6	28161555	28161907	PGC_005_borad_peak_79141	32	.	2.30004	4.74926	3.29848
6	28632532	28632925	PGC_005_borad_peak_79187	149	.	3.91222	16.691	14.9301
6	29266843	29267269	PGC_005_borad_peak_79237	203	.	4.61944	22.2654	20.3727
6	29360257	29360437	PGC_005_borad_peak_79241	21	.	2.03794	3.48598	2.11688
6	29407063	29407228	PGC_005_borad_peak_79250	48	.	2.56968	6.353	4.84129
6	29459940	29460519	PGC_005_borad_peak_79258	539	.	6.48549	56.2409	53.91
6	29466250	29466645	PGC_005_borad_peak_79259	99	.	3.32034	11.6561	9.99501
6	29497567	29497784	PGC_005_borad_peak_79261	27	.	2.18393	4.13243	2.71195
6	29523779	29523998	PGC_005_borad_peak_79268	38	.	2.40311	5.29573	3.81719
6	29525132	29525314	PGC_005_borad_peak_79269	58	.	2.77073	7.42296	5.85801
6	29603437	29603657	PGC_005_borad_peak_79274	21	.	2.06709	3.58423	2.19945
6	29641540	29641840	PGC_005_borad_peak_79279	29	.	2.21773	4.36543	2.93995
6	29658618	29658862	PGC_005_borad_peak_79280	171	.	4.29566	18.9621	17.1151
6	29739210	29739624	PGC_005_borad_peak_79288	186	.	4.1423	20.4952	18.6706
6	29840918	29841098	PGC_005_borad_peak_79303	68	.	2.56696	8.50449	6.89453
6	29844269	29845021	PGC_005_borad_peak_79305	194	.	3.92844	21.3278	19.433
6	29900759	29901009	PGC_005_borad_peak_79315	32	.	2.09669	4.72851	3.29228
6	30055043	30055332	PGC_005_borad_peak_79336	76	.	1.91234	9.26077	7.64663
6	30066036	30066092	PGC_005_borad_peak_79339	129	.	2.02684	14.6416	12.9124
6	30141293	30141502	PGC_005_borad_peak_79346	117	.	3.4424	13.398	11.7138
6	30472731	30472994	PGC_005_borad_peak_79373	159	.	4.20852	17.7672	15.9263
6	30589334	30589437	PGC_005_borad_peak_79391	46	.	2.56256	6.1664	4.64727
6	30677456	30677701	PGC_005_borad_peak_79403	44	.	2.53547	5.93038	4.41225
6	30803498	30803664	PGC_005_borad_peak_79414	70	.	2.48452	8.63965	7.05091
6	30891966	30892497	PGC_005_borad_peak_79426	93	.	3.32429	11.072	9.39095
6	31096196	31096968	PGC_005_borad_peak_79445	176	.	2.75328	19.4164	17.6546
6	31232491	31233063	PGC_005_borad_peak_79454	62	.	2.81911	7.82519	6.25277
6	31261098	31261543	PGC_005_borad_peak_79457	30	.	2.2494	4.45756	3.01831
6	31272901	31273464	PGC_005_borad_peak_79458	153	.	4.09464	17.1914	15.3729
6	31428083	31428722	PGC_005_borad_peak_79469	98	.	3.2766	11.4733	9.82292
6	31560511	31560716	PGC_005_borad_peak_79477	53	.	2.70276	6.90261	5.34547
6	31585942	31586112	PGC_005_borad_peak_79478	20	.	2.0287	3.41991	2.04818
6	31920652	31920814	PGC_005_borad_peak_79519	33	.	1.92783	4.75069	3.30573
6	31933149	31933337	PGC_005_borad_peak_79521	21	.	1.96416	3.47119	2.10718
6	32090191	32090303	PGC_005_borad_peak_79535	14	.	1.81394	2.7685	1.45488
6	32157565	32157792	PGC_005_borad_peak_79546	33	.	2.26205	4.7593	3.30964
6	32159137	32159701	PGC_005_borad_peak_79547	56	.	2.63664	7.22876	5.66656
6	32175121	32176756	PGC_005_borad_peak_79549	166	.	3.68346	18.4233	16.6825
6	32277923	32278617	PGC_005_borad_peak_79560	55	.	1.85936	7.11933	5.5668
6	32319662	32319840	PGC_005_borad_peak_79566	19	.	1.99548	3.26532	1.90379
6	32347943	32348157	PGC_005_borad_peak_79571	88	.	3.21441	10.5016	8.84921
6	32371089	32372194	PGC_005_borad_peak_79572	176	.	4.01181	19.4843	17.6852
6	32518148	32519232	PGC_005_borad_peak_79587	255	.	4.49391	27.5465	25.5655
6	32615971	32616206	PGC_005_borad_peak_79592	20	.	2.03016	3.41336	2.04007
6	32746411	32746738	PGC_005_borad_peak_79603	51	.	2.44677	6.73941	5.19578
6	32799476	32800418	PGC_005_borad_peak_79608	122	.	3.19908	13.924	12.2299
6	32816649	32817008	PGC_005_borad_peak_79610	39	.	1.83412	5.41851	3.93585
6	32830331	32831202	PGC_005_borad_peak_79613	332	.	4.04397	35.3193	33.2357
6	32838485	32838724	PGC_005_borad_peak_79615	86	.	2.79727	10.2447	8.65472
6	32839850	32840620	PGC_005_borad_peak_79615	86	.	2.79727	10.2447	8.65472
6	33073195	33073378	PGC_005_borad_peak_79647	32	.	2.17222	4.66539	3.22531
6	33084396	33084816	PGC_005_borad_peak_79651	106	.	2.88516	12.2785	10.613
6	33109266	33109531	PGC_005_borad_peak_79655	61	.	2.6721	7.67237	6.15562
6	33121346	33121937	PGC_005_borad_peak_79661	99	.	2.84605	11.6755	9.98436
6	33150636	33150909	PGC_005_borad_peak_79663	20	.	2.01961	3.37683	2.00779
6	33173886	33174089	PGC_005_borad_peak_79667	42	.	2.46503	5.73986	4.25251
6	33198121	33198352	PGC_005_borad_peak_79669	49	.	2.60641	6.49472	4.96852
6	33215251	33215618	PGC_005_borad_peak_79671	275	.	4.95014	29.5338	27.5295
6	33226904	33227117	PGC_005_borad_peak_79674	22	.	1.79282	3.64163	2.25651
6	33228482	33229316	PGC_005_borad_peak_79675	461	.	5.24656	48.3894	46.1185
6	33299510	33299913	PGC_005_borad_peak_79682	13	.	1.85581	2.68632	1.37387
6	33301054	33301209	PGC_005_borad_peak_79683	48	.	2.6071	6.3915	4.8602
6	33305911	33306277	PGC_005_borad_peak_79684	165	.	4.1368	18.334	16.5258
6	33342222	33343367	PGC_005_borad_peak_79686	132	.	3.48401	14.9572	13.2524
6	33352602	33353234	PGC_005_borad_peak_79687	106	.	3.30922	12.2505	10.61
6	33354982	33355836	PGC_005_borad_peak_79688	86	.	2.92601	10.2865	8.67034
6	33359661	33359944	PGC_005_borad_peak_79689	40	.	2.38197	5.51302	4.04988
6	33369465	33369694	PGC_005_borad_peak_79690	22	.	2.06141	3.58158	2.20059
6	33430484	33430741	PGC_005_borad_peak_79693	49	.	2.54333	6.4425	4.94951
6	33432953	33433751	PGC_005_borad_peak_79694	51	.	2.62576	6.72398	5.17931
6	33531460	33532024	PGC_005_borad_peak_79704	151	.	2.1989	16.8998	15.1566
6	33544243	33544742	PGC_005_borad_peak_79708	51	.	2.28692	6.66967	5.14111
6	33554244	33554805	PGC_005_borad_peak_79710	28	.	2.2161	4.32666	2.89968
6	33699648	33699877	PGC_005_borad_peak_79723	47	.	2.59273	6.31125	4.78383
6	33737205	33737379	PGC_005_borad_peak_79725	15	.	1.89713	2.85363	1.52629
6	33752411	33752667	PGC_005_borad_peak_79727	71	.	3.00524	8.73297	7.10712
6	33782813	33783371	PGC_005_borad_peak_79728	77	.	2.98812	9.38899	7.79307
6	33879749	33879873	PGC_005_borad_peak_79731	33	.	2.28265	4.76245	3.32333
6	34073841	34074041	PGC_005_borad_peak_79743	32	.	2.29166	4.6583	3.20651
6	34106496	34107337	PGC_005_borad_peak_79746	39	.	2.28875	5.42291	3.97751
6	34174422	34175498	PGC_005_borad_peak_79753	121	.	3.66437	13.9209	12.1782
6	34242283	34242882	PGC_005_borad_peak_79761	229	.	4.71938	24.78	22.9041
6	34281519	34281708	PGC_005_borad_peak_79763	30	.	2.26218	4.49712	3.05244
6	34329974	34330220	PGC_005_borad_peak_79768	68	.	2.88536	8.39469	6.81235
6	34335721	34336532	PGC_005_borad_peak_79769	90	.	3.11102	10.6185	9.01801
6	34380070	34381329	PGC_005_borad_peak_79774	371	.	4.56966	39.2514	37.1079
6	34527665	34527871	PGC_005_borad_peak_79785	56	.	2.51309	7.16918	5.60317
6	34578218	34579323	PGC_005_borad_peak_79789	73	.	2.4242	8.93531	7.34876
6	34663954	34664122	PGC_005_borad_peak_79797	40	.	2.46627	5.5633	4.06397
6	34700585	34700768	PGC_005_borad_peak_79799	49	.	2.6277	6.5262	4.99123
6	34806254	34806907	PGC_005_borad_peak_79806	73	.	3.01385	8.92272	7.30192
6	34902209	34902458	PGC_005_borad_peak_79814	23	.	2.07807	3.69902	2.31598
6	34915308	34915536	PGC_005_borad_peak_79817	59	.	2.68482	7.53438	5.96821
6	34923565	34924528	PGC_005_borad_peak_79819	128	.	3.64014	14.5177	12.8035
6	35009092	35009268	PGC_005_borad_peak_79822	48	.	2.60007	6.35799	4.82799
6	35048114	35048484	PGC_005_borad_peak_79828	43	.	1.95431	5.84596	4.34832
6	35056445	35056805	PGC_005_borad_peak_79832	63	.	1.86181	7.92019	6.34453
6	35093676	35094121	PGC_005_borad_peak_79840	388	.	4.31889	41.0462	38.8522
6	35113483	35113986	PGC_005_borad_peak_79843	282	.	5.49497	30.3161	28.2825
6	35136280	35136781	PGC_005_borad_peak_79846	22	.	2.07334	3.63744	2.25535
6	35144702	35145138	PGC_005_borad_peak_79847	90	.	2.57941	10.6572	9.0155
6	35148958	35149200	PGC_005_borad_peak_79848	101	.	2.65374	11.8639	10.1702
6	35303994	35304384	PGC_005_borad_peak_79859	40	.	2.4044	5.56126	4.09947
6	35371762	35372007	PGC_005_borad_peak_79870	74	.	3.03102	9.092	7.46968
6	35391731	35392104	PGC_005_borad_peak_79871	20	.	2.0262	3.42459	2.05501
6	35448774	35449122	PGC_005_borad_peak_79882	95	.	3.27258	11.195	9.50812
6	35477977	35478398	PGC_005_borad_peak_79889	41	.	2.48333	5.64469	4.14013
6	35602844	35603022	PGC_005_borad_peak_79901	24	.	1.9822	3.79832	2.40679
6	35622352	35623192	PGC_005_borad_peak_79907	50	.	2.58545	6.57396	5.06407
6	35650469	35650737	PGC_005_borad_peak_79911	66	.	2.03626	8.24001	6.64079
6	35688255	35689427	PGC_005_borad_peak_79918	58	.	2.37094	7.42551	5.88323
6	35695370	35695651	PGC_005_borad_peak_79920	67	.	2.54772	8.292	6.75057
6	35737478	35738043	PGC_005_borad_peak_79931	26	.	2.17026	4.06475	2.64817
6	35746784	35747336	PGC_005_borad_peak_79932	30	.	1.75944	4.48484	3.04739
6	35762165	35762374	PGC_005_borad_peak_79936	91	.	3.01897	10.7865	9.14461
6	35786378	35787129	PGC_005_borad_peak_79940	215	.	3.18464	23.452	21.5153
6	35842493	35843043	PGC_005_borad_peak_79953	62	.	2.66482	7.83913	6.26847
6	35965190	35966003	PGC_005_borad_peak_79973	342	.	3.72988	36.2376	34.2234
6	35996651	35996945	PGC_005_borad_peak_79978	258	.	5.20804	27.8307	25.8083
6	36047321	36047516	PGC_005_borad_peak_79984	144	.	2.34682	16.2341	14.4435
6	36178904	36179082	PGC_005_borad_peak_79993	25	.	1.9868	3.91993	2.5236
6	36181559	36181628	PGC_005_borad_peak_79994	33	.	2.14359	4.78381	3.33191
7	17257	17714	PGC_005_borad_peak_79999	165	.	4.27635	18.4479	16.5922
7	57134	57569	PGC_005_borad_peak_80001	229	.	5.05763	24.9265	22.9427
7	77986	78154	PGC_005_borad_peak_80004	18	.	1.80821	3.1723	1.8255
7	100858	100993	PGC_005_borad_peak_80014	14	.	1.74888	2.70628	1.4021
7	170644	170925	PGC_005_borad_peak_80022	81	.	2.17546	9.75566	8.13137
7	171881	172062	PGC_005_borad_peak_80023	74	.	2.18006	9.04819	7.42246
7	260278	260577	PGC_005_borad_peak_80029	54	.	2.70072	6.99933	5.44853
7	330071	330723	PGC_005_borad_peak_80035	22	.	2.07427	3.64687	2.26218
7	385645	385957	PGC_005_borad_peak_80039	56	.	2.18129	7.17678	5.6219
7	816261	816431	PGC_005_borad_peak_80054	62	.	2.7949	7.76916	6.20827
7	942147	942314	PGC_005_borad_peak_80061	30	.	2.24103	4.45148	3.01715
7	1059726	1060054	PGC_005_borad_peak_80070	225	.	4.7912	24.4485	22.5422
7	1665176	1665744	PGC_005_borad_peak_80098	130	.	3.75042	14.7478	13.0021
7	1671719	1672192	PGC_005_borad_peak_80100	83	.	3.07731	10.0091	8.3991
7	1678524	1679138	PGC_005_borad_peak_80102	560	.	6.05814	58.2998	56.0216
7	1762492	1762748	PGC_005_borad_peak_80107	115	.	3.56065	13.2999	11.5915
7	1773987	1774394	PGC_005_borad_peak_80108	57	.	2.67184	7.26471	5.74206
7	1839617	1841612	PGC_005_borad_peak_80111	150	.	3.36296	16.7517	15.0066
7	1883322	1883514	PGC_005_borad_peak_80117	78	.	3.12348	9.53536	7.88802
7	1906336	1906511	PGC_005_borad_peak_80121	117	.	3.64023	13.4701	11.7315
7	1943883	1944288	PGC_005_borad_peak_80122	97	.	3.37964	11.4142	9.71835
7	1976273	1976938	PGC_005_borad_peak_80124	284	.	5.451	30.4617	28.4423
7	2229250	2229501	PGC_005_borad_peak_80137	114	.	3.60978	13.2216	11.4864
7	2489853	2490183	PGC_005_borad_peak_80150	52	.	2.68001	6.7856	5.23849
7	2523600	2523903	PGC_005_borad_peak_80155	203	.	4.32244	22.2285	20.3481
7	2557335	2557502	PGC_005_borad_peak_80161	20	.	2.03285	3.43987	2.06695
7	2682403	2682534	PGC_005_borad_peak_80173	18	.	1.98019	3.19228	1.83526
7	2964718	2964896	PGC_005_borad_peak_80186	33	.	2.32586	4.83235	3.37085
7	3119048	3119550	PGC_005_borad_peak_80193	37	.	2.39728	5.22102	3.74145
7	3224680	3225373	PGC_005_borad_peak_80204	89	.	3.23644	10.6526	8.99539
7	3282770	3283279	PGC_005_borad_peak_80205	41	.	2.43928	5.60141	4.12066
7	3395741	3396401	PGC_005_borad_peak_80217	73	.	2.9031	8.90974	7.34003
7	3508909	3509169	PGC_005_borad_peak_80228	21	.	1.99468	3.5033	2.12895
7	3542450	3542871	PGC_005_borad_peak_80233	26	.	2.15913	4.02153	2.60918
7	3569969	3570358	PGC_005_borad_peak_80236	54	.	2.44037	6.91022	5.40666
7	3571922	3572314	PGC_005_borad_peak_80236	54	.	2.44037	6.91022	5.40666
7	3604893	3605089	PGC_005_borad_peak_80240	29	.	2.19304	4.42379	2.99011
7	3656442	3656706	PGC_005_borad_peak_80248	31	.	2.13049	4.5866	3.14568
7	3766981	3767142	PGC_005_borad_peak_80257	16	.	1.93997	3.02137	1.67809
7	3834186	3834684	PGC_005_borad_peak_80261	182	.	3.84791	20.0544	18.2379
7	3876029	3876324	PGC_005_borad_peak_80264	64	.	2.82056	7.98919	6.42393
7	4109498	4110322	PGC_005_borad_peak_80272	158	.	3.57589	17.5696	15.8006
7	4111247	4111837	PGC_005_borad_peak_80272	158	.	3.57589	17.5696	15.8006
7	4156088	4156576	PGC_005_borad_peak_80277	100	.	3.38816	11.7256	10.0209
7	4215763	4215960	PGC_005_borad_peak_80281	28	.	2.20405	4.26079	2.83666
7	4332342	4333318	PGC_005_borad_peak_80296	159	.	3.15326	17.7327	15.9025
7	4336266	4336558	PGC_005_borad_peak_80297	47	.	2.14925	6.22183	4.72263
7	4489278	4489467	PGC_005_borad_peak_80307	66	.	2.44282	8.24308	6.64405
7	4689725	4691493	PGC_005_borad_peak_80327	196	.	3.21765	21.4653	19.6068
7	4767236	4767533	PGC_005_borad_peak_80334	66	.	2.92577	8.27449	6.66901
7	4835793	4835853	PGC_005_borad_peak_80340	30	.	2.12182	4.44969	3.01009
7	4856346	4857302	PGC_005_borad_peak_80344	199	.	3.28255	21.8067	19.9214
7	4861812	4862130	PGC_005_borad_peak_80346	28	.	1.83546	4.26893	2.85689
7	4994892	4995393	PGC_005_borad_peak_80357	269	.	4.73714	28.9683	26.9514
7	5015993	5016296	PGC_005_borad_peak_80359	66	.	2.60041	8.26923	6.67765
7	5041996	5042236	PGC_005_borad_peak_80361	43	.	2.53018	5.8718	4.35341
7	5113694	5113955	PGC_005_borad_peak_80366	72	.	2.97521	8.88992	7.28706
7	5202405	5202927	PGC_005_borad_peak_80378	72	.	3.03766	8.92034	7.2872
7	5240239	5240627	PGC_005_borad_peak_80387	73	.	2.56093	8.9208	7.33953
7	5249545	5250891	PGC_005_borad_peak_80389	72	.	1.9622	8.82805	7.23899
7	5254984	5255595	PGC_005_borad_peak_80392	60	.	1.96823	7.5424	6.02066
7	5364824	5365076	PGC_005_borad_peak_80396	76	.	3.06141	9.30964	7.68095
7	5421555	5421768	PGC_005_borad_peak_80399	35	.	2.36182	5.00255	3.53033
7	5542222	5542417	PGC_005_borad_peak_80412	27	.	2.18154	4.13472	2.71589
7	5626251	5626555	PGC_005_borad_peak_80416	73	.	2.96756	8.98143	7.38486
7	5674395	5674805	PGC_005_borad_peak_80418	63	.	2.78565	7.93705	6.38699
7	5676120	5676332	PGC_005_borad_peak_80419	21	.	2.04636	3.49993	2.12244
7	5723753	5724067	PGC_005_borad_peak_80421	51	.	2.64653	6.72608	5.19021
7	5729229	5729481	PGC_005_borad_peak_80423	25	.	2.15083	3.9902	2.58441
7	5735188	5735517	PGC_005_borad_peak_80424	49	.	2.5699	6.50543	4.98585
7	5746399	5746661	PGC_005_borad_peak_80426	23	.	2.10031	3.77057	2.37797
7	5747284	5747507	PGC_005_borad_peak_80427	27	.	2.17694	4.17334	2.76073
7	5769950	5770723	PGC_005_borad_peak_80429	36	.	2.33652	5.1567	3.68453
7	5779288	5779465	PGC_005_borad_peak_80431	18	.	1.65283	3.20904	1.86067
7	5786872	5787140	PGC_005_borad_peak_80434	23	.	1.66921	3.77932	2.39288
7	5795886	5796102	PGC_005_borad_peak_80436	24	.	1.96356	3.88924	2.49832
7	5824508	5824678	PGC_005_borad_peak_80439	51	.	2.14219	6.68944	5.15504
7	5856686	5857029	PGC_005_borad_peak_80446	55	.	2.47652	7.06233	5.51825
7	6473037	6473267	PGC_005_borad_peak_80483	14	.	1.86264	2.71686	1.40223
7	6670897	6671012	PGC_005_borad_peak_80504	19	.	2.00517	3.29963	1.93418
7	6755126	6755476	PGC_005_borad_peak_80517	71	.	2.76521	8.75337	7.18645
7	6759902	6760161	PGC_005_borad_peak_80518	60	.	2.53245	7.60595	6.05911
7	6765973	6766254	PGC_005_borad_peak_80520	93	.	2.82249	10.9549	9.30824
7	6821544	6821707	PGC_005_borad_peak_80524	22	.	2.08547	3.66319	2.27218
7	6862836	6863126	PGC_005_borad_peak_80530	18	.	1.92802	3.19007	1.8389
7	6872674	6873772	PGC_005_borad_peak_80532	137	.	2.58095	15.5021	13.7453
7	6915893	6916079	PGC_005_borad_peak_80535	21	.	1.73271	3.57363	2.19795
7	6936649	6937045	PGC_005_borad_peak_80537	76	.	2.32605	9.30909	7.6709
7	6938555	6938902	PGC_005_borad_peak_80538	53	.	2.04884	6.88758	5.33708
7	6944699	6944859	PGC_005_borad_peak_80540	18	.	1.76324	3.23898	1.88691
7	7170046	7170430	PGC_005_borad_peak_80545	342	.	5.95706	36.3625	34.2833
7	7216264	7216627	PGC_005_borad_peak_80552	26	.	1.99763	4.01247	2.60784
7	7223471	7223658	PGC_005_borad_peak_80553	44	.	1.93046	5.94787	4.47027
7	7253404	7254482	PGC_005_borad_peak_80557	297	.	3.97152	31.7585	29.787
7	7382275	7382540	PGC_005_borad_peak_80573	104	.	2.2313	12.0946	10.4117
7	7389920	7390223	PGC_005_borad_peak_80576	82	.	2.04814	9.86503	8.21475
7	7391215	7392085	PGC_005_borad_peak_80577	67	.	1.94066	8.30526	6.71136
7	7393669	7393923	PGC_005_borad_peak_80578	56	.	1.8613	7.20987	5.64849
7	7395563	7395854	PGC_005_borad_peak_80579	83	.	2.05422	9.95853	8.30479
7	7399382	7399531	PGC_005_borad_peak_80581	50	.	1.75439	6.5878	5.05396
7	7405029	7405273	PGC_005_borad_peak_80583	67	.	1.8863	8.29325	6.70588
7	7406927	7407178	PGC_005_borad_peak_80584	86	.	2.05467	10.299	8.64318
7	7408812	7408984	PGC_005_borad_peak_80585	51	.	1.86485	6.74621	5.19978
7	7410079	7411005	PGC_005_borad_peak_80586	73	.	2.04442	8.97469	7.36029
7	7412598	7412808	PGC_005_borad_peak_80587	96	.	2.20913	11.3612	9.68282
7	7414504	7414755	PGC_005_borad_peak_80588	94	.	2.19101	11.1197	9.44743
7	7416356	7416634	PGC_005_borad_peak_80589	100	.	2.27073	11.7639	10.0673
7	7420206	7420418	PGC_005_borad_peak_80591	76	.	2.04525	9.3132	7.69773
7	7422063	7422281	PGC_005_borad_peak_80592	73	.	2.04158	8.98435	7.37199
7	7425847	7426097	PGC_005_borad_peak_80594	100	.	2.24067	11.7293	10.0362
7	7429603	7429888	PGC_005_borad_peak_80596	91	.	2.23011	10.8527	9.17493
7	7431516	7431813	PGC_005_borad_peak_80597	78	.	2.15561	9.52508	7.89068
7	7437210	7437427	PGC_005_borad_peak_80599	69	.	2.06839	8.52036	6.91896
7	7629164	7629365	PGC_005_borad_peak_80621	28	.	2.21439	4.24675	2.81474
7	7656403	7656799	PGC_005_borad_peak_80623	51	.	2.61105	6.65269	5.13099
7	7716171	7717268	PGC_005_borad_peak_80625	54	.	2.26507	6.97916	5.46104
7	7724596	7725108	PGC_005_borad_peak_80626	25	.	2.12127	3.9469	2.54773
7	7771920	7772289	PGC_005_borad_peak_80635	26	.	1.87386	4.02767	2.62401
7	7818556	7819160	PGC_005_borad_peak_80640	30	.	2.15463	4.50473	3.08278
7	7832206	7833061	PGC_005_borad_peak_80643	61	.	2.54268	7.68255	6.16643
7	7850338	7851299	PGC_005_borad_peak_80644	329	.	4.15336	34.987	32.9706
7	7857873	7858084	PGC_005_borad_peak_80647	28	.	2.04647	4.30884	2.89607
7	7883226	7883591	PGC_005_borad_peak_80651	224	.	4.35716	24.3003	22.4251
7	7898672	7899516	PGC_005_borad_peak_80653	435	.	4.57684	45.6769	43.5023
7	7955219	7955365	PGC_005_borad_peak_80658	77	.	2.95381	9.37648	7.73291
7	7989534	7989780	PGC_005_borad_peak_80663	73	.	2.60778	9.01208	7.39965
7	7990839	7991020	PGC_005_borad_peak_80664	125	.	2.92962	14.3548	12.5902
7	7993573	7994049	PGC_005_borad_peak_80665	83	.	2.35264	9.91913	8.31335
7	7997672	7997908	PGC_005_borad_peak_80665	83	.	2.35264	9.91913	8.31335
7	8086240	8086470	PGC_005_borad_peak_80672	118	.	3.61992	13.5909	11.8651
7	8091104	8091893	PGC_005_borad_peak_80674	57	.	2.73771	7.28671	5.72869
7	8108583	8109033	PGC_005_borad_peak_80677	126	.	3.65533	14.3623	12.6425
7	8133793	8133994	PGC_005_borad_peak_80679	97	.	3.37168	11.4816	9.79272
7	8326125	8327363	PGC_005_borad_peak_80686	226	.	4.85574	24.6262	22.6852
7	8350699	8351086	PGC_005_borad_peak_80687	153	.	3.84337	17.0519	15.3163
7	8460583	8460890	PGC_005_borad_peak_80690	48	.	2.61654	6.41832	4.88274
7	8602332	8602529	PGC_005_borad_peak_80697	60	.	2.81631	7.67173	6.09347
7	8615344	8615747	PGC_005_borad_peak_80699	133	.	3.82715	15.1185	13.3475
7	8677926	8678135	PGC_005_borad_peak_80705	27	.	2.20475	4.22104	2.79353
7	8687637	8687934	PGC_005_borad_peak_80706	85	.	3.11571	10.2179	8.59062
7	8778964	8779169	PGC_005_borad_peak_80709	53	.	2.70685	6.93335	5.37626
7	8925854	8926397	PGC_005_borad_peak_80716	79	.	3.0259	9.56704	7.94189
7	9499274	9499729	PGC_005_borad_peak_80744	86	.	2.73142	10.2283	8.62994
7	9510293	9510553	PGC_005_borad_peak_80747	92	.	2.24194	10.8861	9.20092
7	9740120	9740390	PGC_005_borad_peak_80767	111	.	2.89399	12.8655	11.1433
7	9926451	9926764	PGC_005_borad_peak_80790	26	.	2.06497	4.10085	2.68774
7	9968300	9969836	PGC_005_borad_peak_80795	309	.	3.64281	32.9727	30.9416
7	9992650	9993050	PGC_005_borad_peak_80804	111	.	2.70289	12.8488	11.1276
7	10008465	10009842	PGC_005_borad_peak_80811	23	.	2.02763	3.78061	2.39271
7	10017068	10017443	PGC_005_borad_peak_80812	29	.	2.22796	4.38575	2.95547
7	10075023	10075310	PGC_005_borad_peak_80819	129	.	3.46341	14.6454	12.9039
7	10081787	10082936	PGC_005_borad_peak_80821	65	.	2.57831	8.07827	6.52557
7	10118122	10118960	PGC_005_borad_peak_80825	54	.	2.48663	6.93825	5.4319
7	10162042	10162715	PGC_005_borad_peak_80832	49	.	2.4443	6.48231	4.99635
7	10197139	10197764	PGC_005_borad_peak_80841	146	.	3.36946	16.3769	14.6056
7	10249154	10249389	PGC_005_borad_peak_80851	107	.	3.38363	12.3669	10.7012
7	10254263	10254372	PGC_005_borad_peak_80852	41	.	2.46637	5.63495	4.13981
7	10265074	10265361	PGC_005_borad_peak_80856	91	.	3.23288	10.865	9.19605
7	10314651	10315061	PGC_005_borad_peak_80865	72	.	2.37499	8.80564	7.23029
7	10324385	10324720	PGC_005_borad_peak_80868	243	.	4.22968	26.3381	24.3367
7	10327180	10327376	PGC_005_borad_peak_80869	31	.	1.99457	4.57683	3.1451
7	10366038	10366734	PGC_005_borad_peak_80875	28	.	2.01613	4.28401	2.87469
7	10526221	10526637	PGC_005_borad_peak_80893	55	.	2.69133	7.13246	5.59304
7	10605016	10605739	PGC_005_borad_peak_80904	78	.	3.02443	9.42735	7.82017
7	10835579	10835855	PGC_005_borad_peak_80921	147	.	4.04069	16.5267	14.7163
7	11206080	11207044	PGC_005_borad_peak_80940	101	.	3.09175	11.7943	10.1441
7	11221704	11221870	PGC_005_borad_peak_80941	29	.	2.17036	4.40332	2.99376
7	11246007	11246615	PGC_005_borad_peak_80943	33	.	2.12538	4.79631	3.3534
7	11269317	11270058	PGC_005_borad_peak_80947	338	.	4.84199	35.9318	33.8473
7	11288921	11289129	PGC_005_borad_peak_80949	36	.	2.09534	5.12068	3.66679
7	11303916	11304047	PGC_005_borad_peak_80952	92	.	2.10168	10.9773	9.29869
7	11363763	11364272	PGC_005_borad_peak_80959	40	.	2.42826	5.55554	4.07896
7	11415233	11416234	PGC_005_borad_peak_80965	153	.	4.12696	17.21	15.3824
7	11430447	11430676	PGC_005_borad_peak_80967	26	.	1.96212	4.10386	2.69356
7	11753601	11754068	PGC_005_borad_peak_81003	107	.	2.40349	12.4261	10.7062
7	11830806	11831115	PGC_005_borad_peak_81016	17	.	1.91746	3.06387	1.72825
7	11889996	11890318	PGC_005_borad_peak_81028	42	.	2.31735	5.72646	4.23235
7	11915202	11915552	PGC_005_borad_peak_81031	76	.	2.86641	9.28149	7.6981
7	11930631	11931384	PGC_005_borad_peak_81034	120	.	3.01814	13.7301	12.0057
7	11946631	11947855	PGC_005_borad_peak_81035	270	.	3.7034	28.8553	27.003
7	12063980	12064167	PGC_005_borad_peak_81041	264	.	5.21089	28.4266	26.4524
7	12237839	12238014	PGC_005_borad_peak_81048	58	.	2.77631	7.43132	5.8622
7	12274619	12274929	PGC_005_borad_peak_81052	48	.	2.04374	6.38012	4.86895
7	12279388	12280060	PGC_005_borad_peak_81053	29	.	2.04907	4.34173	2.91429
7	12340385	12340619	PGC_005_borad_peak_81067	51	.	2.11166	6.72255	5.19144
7	12547818	12548386	PGC_005_borad_peak_81091	49	.	2.60774	6.44503	4.91514
7	12705702	12707066	PGC_005_borad_peak_81106	136	.	3.62479	15.4268	13.6716
7	12763357	12764232	PGC_005_borad_peak_81116	54	.	2.42444	6.99602	5.47048
7	12769390	12770365	PGC_005_borad_peak_81118	187	.	4.01474	20.5687	18.722
7	12792767	12793101	PGC_005_borad_peak_81120	56	.	2.59202	7.13417	5.61574
7	12800552	12801031	PGC_005_borad_peak_81123	131	.	3.57066	14.8315	13.1249
7	12875460	12875640	PGC_005_borad_peak_81130	132	.	3.77237	15.0402	13.2946
7	12881717	12881977	PGC_005_borad_peak_81131	27	.	2.19203	4.18923	2.76756
7	12915243	12917113	PGC_005_borad_peak_81136	125	.	2.90769	14.2794	12.5972
7	13276674	13277064	PGC_005_borad_peak_81172	15	.	1.90076	2.86775	1.53906
7	13532700	13532878	PGC_005_borad_peak_81189	30	.	2.25038	4.4776	3.03909
7	13630493	13631602	PGC_005_borad_peak_81193	420	.	4.55603	44.2044	42.0667
7	13721062	13722117	PGC_005_borad_peak_81204	82	.	2.69104	9.80692	8.2378
7	13875252	13875530	PGC_005_borad_peak_81224	98	.	2.14208	11.5585	9.85649
7	13897458	13897614	PGC_005_borad_peak_81227	55	.	2.70806	7.06731	5.51622
7	13902391	13902585	PGC_005_borad_peak_81228	13	.	1.86185	2.70829	1.39341
7	13984538	13984848	PGC_005_borad_peak_81233	295	.	5.29258	31.5114	29.5646
7	14001844	14002541	PGC_005_borad_peak_81236	56	.	2.59525	7.12589	5.62299
7	14229219	14229585	PGC_005_borad_peak_81275	93	.	3.01178	11.0358	9.3534
7	14231077	14231528	PGC_005_borad_peak_81276	145	.	3.44662	16.3396	14.5626
7	14277045	14277943	PGC_005_borad_peak_81282	100	.	3.06298	11.7355	10.094
7	14289662	14290567	PGC_005_borad_peak_81283	86	.	2.86562	10.26	8.67418
7	14381109	14381440	PGC_005_borad_peak_81299	30	.	2.24597	4.47894	3.04344
7	14812158	14813371	PGC_005_borad_peak_81333	205	.	3.2892	22.3766	20.5063
7	15087656	15087903	PGC_005_borad_peak_81347	54	.	2.72589	7.0397	5.47751
7	15143355	15143860	PGC_005_borad_peak_81356	77	.	1.96835	9.30734	7.70297
7	15217802	15218256	PGC_005_borad_peak_81363	97	.	3.30871	11.3766	9.71051
7	15519408	15520365	PGC_005_borad_peak_81391	138	.	3.77585	15.5724	13.8353
7	15685357	15685587	PGC_005_borad_peak_81401	44	.	2.55272	6.00027	4.47653
7	15784044	15784326	PGC_005_borad_peak_81418	30	.	2.26541	4.51248	3.06687
7	15857720	15858110	PGC_005_borad_peak_81428	51	.	2.44389	6.64954	5.13055
7	15902230	15902385	PGC_005_borad_peak_81436	12	.	1.41377	2.58737	1.28947
7	15925177	15925447	PGC_005_borad_peak_81445	28	.	1.683	4.24181	2.8275
7	16042180	16042377	PGC_005_borad_peak_81467	26	.	2.12339	4.0095	2.60367
7	16086932	16087286	PGC_005_borad_peak_81474	114	.	3.60313	13.1504	11.417
7	16363688	16364657	PGC_005_borad_peak_81505	136	.	3.04583	15.3779	13.6807
7	16410731	16410733	PGC_005_borad_peak_81510	24	.	2.11326	3.80773	2.40934
7	16495866	16496023	PGC_005_borad_peak_81523	91	.	2.30402	10.822	9.17315
7	16602823	16603253	PGC_005_borad_peak_81534	22	.	2.05767	3.62157	2.24591
7	16674241	16674653	PGC_005_borad_peak_81539	17	.	1.8012	3.03552	1.70281
7	16754373	16754589	PGC_005_borad_peak_81548	18	.	1.9808	3.20207	1.84546
7	16828527	16828785	PGC_005_borad_peak_81552	38	.	2.41581	5.32628	3.8421
7	17236810	17237018	PGC_005_borad_peak_81592	65	.	2.80273	8.1236	6.56942
7	17334991	17335235	PGC_005_borad_peak_81599	47	.	1.79606	6.25379	4.74891
7	17418846	17418972	PGC_005_borad_peak_81612	21	.	2.02949	3.52896	2.15681
7	17419738	17419806	PGC_005_borad_peak_81613	38	.	2.41722	5.36758	3.88098
7	17425209	17425393	PGC_005_borad_peak_81615	53	.	2.65452	6.84379	5.30657
7	17594201	17595196	PGC_005_borad_peak_81633	223	.	3.89004	24.1807	22.3469
7	17723738	17723946	PGC_005_borad_peak_81641	40	.	2.16165	5.56972	4.07128
7	17847241	17847768	PGC_005_borad_peak_81654	66	.	1.64804	8.20679	6.63479
7	18236837	18237105	PGC_005_borad_peak_81672	168	.	4.24406	18.6778	16.8432
7	18372412	18372564	PGC_005_borad_peak_81681	37	.	2.10018	5.23748	3.75868
7	18656971	18657409	PGC_005_borad_peak_81695	70	.	2.70746	8.69907	7.08994
7	18823062	18823256	PGC_005_borad_peak_81710	59	.	2.521	7.48956	5.92816
7	18824123	18824323	PGC_005_borad_peak_81711	58	.	2.44143	7.41664	5.86266
7	18841069	18841248	PGC_005_borad_peak_81714	54	.	2.67365	6.96353	5.42637
7	19424089	19424315	PGC_005_borad_peak_81738	79	.	3.15801	9.6381	7.97691
7	19535589	19535832	PGC_005_borad_peak_81747	116	.	3.59615	13.4072	11.6832
7	19721344	19721651	PGC_005_borad_peak_81762	457	.	7.16157	48.0272	45.7655
7	19737507	19737914	PGC_005_borad_peak_81763	328	.	5.88629	34.9498	32.8745
7	20013214	20013388	PGC_005_borad_peak_81779	43	.	2.44603	5.81623	4.32441
7	20270298	20270766	PGC_005_borad_peak_81788	24	.	2.12961	3.88173	2.47824
7	20303328	20304657	PGC_005_borad_peak_81791	36	.	2.3518	5.1333	3.67329
7	20306601	20306805	PGC_005_borad_peak_81792	14	.	1.87856	2.78101	1.46061
7	20312567	20312739	PGC_005_borad_peak_81793	19	.	2.00306	3.29279	1.92826
7	20314792	20315231	PGC_005_borad_peak_81794	21	.	2.0546	3.56252	2.18453
7	20324807	20325471	PGC_005_borad_peak_81795	20	.	2.00216	3.39527	2.03469
7	20330100	20330272	PGC_005_borad_peak_81797	44	.	2.45827	5.95524	4.44371
7	20333845	20334393	PGC_005_borad_peak_81798	31	.	2.27203	4.60922	3.16614
7	20336962	20337523	PGC_005_borad_peak_81799	30	.	2.25241	4.47865	3.03917
7	20341998	20342280	PGC_005_borad_peak_81800	58	.	2.74628	7.36951	5.81206
7	20355189	20355705	PGC_005_borad_peak_81803	81	.	2.97223	9.70607	8.10154
7	20375242	20375978	PGC_005_borad_peak_81804	43	.	2.43984	5.84704	4.35858
7	20392417	20393172	PGC_005_borad_peak_81807	29	.	2.17639	4.35377	2.93096
7	20404130	20404709	PGC_005_borad_peak_81809	65	.	2.66186	8.08731	6.53146
7	20439591	20439916	PGC_005_borad_peak_81815	19	.	2.01709	3.36481	1.99657
7	20499693	20499932	PGC_005_borad_peak_81821	32	.	2.29019	4.69908	3.25133
7	20510034	20510549	PGC_005_borad_peak_81822	46	.	2.49503	6.2117	4.69396
7	20512028	20512808	PGC_005_borad_peak_81823	66	.	2.79709	8.2306	6.6303
7	20522512	20523579	PGC_005_borad_peak_81824	88	.	3.20578	10.5013	8.85147
7	20537372	20538721	PGC_005_borad_peak_81827	72	.	2.95218	8.80454	7.2073
7	21070509	21070680	PGC_005_borad_peak_81862	20	.	1.57062	3.449	2.08004
7	21284759	21285391	PGC_005_borad_peak_81871	44	.	2.22366	5.95877	4.4584
7	21649150	21649494	PGC_005_borad_peak_81894	36	.	1.89652	5.08168	3.62708
7	21711892	21712130	PGC_005_borad_peak_81903	85	.	1.97081	10.1274	8.50138
7	21723243	21723374	PGC_005_borad_peak_81905	20	.	1.72387	3.44763	2.08409
7	21741591	21742119	PGC_005_borad_peak_81908	32	.	1.88229	4.73275	3.28493
7	21753979	21754398	PGC_005_borad_peak_81911	33	.	1.69953	4.85208	3.39955
7	21785456	21785732	PGC_005_borad_peak_81916	28	.	1.63794	4.2648	2.84286
7	21823163	21823484	PGC_005_borad_peak_81924	61	.	1.8347	7.64308	6.12734
7	21934488	21935150	PGC_005_borad_peak_81945	218	.	2.46031	23.7204	21.8674
7	22032922	22033557	PGC_005_borad_peak_81959	44	.	1.86944	5.94421	4.4544
7	22034442	22034822	PGC_005_borad_peak_81959	44	.	1.86944	5.94421	4.4544
7	22048469	22049109	PGC_005_borad_peak_81961	24	.	1.71893	3.82818	2.44166
7	22179520	22179899	PGC_005_borad_peak_81972	79	.	1.94485	9.59299	7.96291
7	22288624	22289898	PGC_005_borad_peak_81988	197	.	3.26408	21.6161	19.7954
7	22295475	22296140	PGC_005_borad_peak_81989	98	.	2.91714	11.4295	9.80959
7	22309884	22310007	PGC_005_borad_peak_81991	43	.	2.37337	5.83443	4.34621
7	22391617	22391873	PGC_005_borad_peak_81997	38	.	2.40871	5.3194	3.83682
7	22403257	22403950	PGC_005_borad_peak_82000	330	.	4.22645	35.07	33.0006
7	22418132	22418241	PGC_005_borad_peak_82001	18	.	1.98616	3.22175	1.86304
7	22529813	22530199	PGC_005_borad_peak_82006	40	.	2.44801	5.5062	4.01443
7	22694492	22694671	PGC_005_borad_peak_82009	37	.	2.39196	5.24901	3.77497
7	22750761	22751190	PGC_005_borad_peak_82011	24	.	1.99515	3.81693	2.43642
7	22767618	22769016	PGC_005_borad_peak_82014	48	.	2.5448	6.33907	4.83463
7	22792498	22792729	PGC_005_borad_peak_82015	36	.	2.3683	5.08577	3.6149
7	22824418	22824733	PGC_005_borad_peak_82017	56	.	2.72856	7.1959	5.64055
7	22841906	22842139	PGC_005_borad_peak_82018	30	.	2.23535	4.45065	3.02037
7	22862225	22862937	PGC_005_borad_peak_82022	107	.	2.58017	12.4369	10.7929
7	22863990	22864473	PGC_005_borad_peak_82023	89	.	2.54178	10.5769	8.91498
7	23065773	23065933	PGC_005_borad_peak_82042	21	.	2.03986	3.48001	2.10556
7	23082351	23082529	PGC_005_borad_peak_82044	19	.	2.00394	3.29738	1.93262
7	23219106	23219261	PGC_005_borad_peak_82048	42	.	2.49266	5.71178	4.20593
7	23434924	23435198	PGC_005_borad_peak_82059	85	.	3.11851	10.1887	8.56846
7	23568006	23568167	PGC_005_borad_peak_82063	17	.	1.95899	3.115	1.76642
7	23745684	23745948	PGC_005_borad_peak_82075	361	.	5.43523	38.1543	36.1427
7	23747098	23747868	PGC_005_borad_peak_82076	50	.	2.49019	6.57846	5.05729
7	23799370	23799990	PGC_005_borad_peak_82079	168	.	4.01407	18.5656	16.8034
7	23811774	23812032	PGC_005_borad_peak_82081	24	.	2.03618	3.85425	2.4569
7	23879162	23879546	PGC_005_borad_peak_82088	399	.	6.62447	42.1528	39.9627
7	23906747	23908345	PGC_005_borad_peak_82091	77	.	2.96775	9.35741	7.77147
7	24103996	24104325	PGC_005_borad_peak_82098	174	.	4.1775	19.2231	17.4222
7	24159820	24160138	PGC_005_borad_peak_82103	119	.	3.54238	13.6485	11.9534
7	24204074	24204415	PGC_005_borad_peak_82109	37	.	2.34885	5.25447	3.7892
7	24205612	24206040	PGC_005_borad_peak_82110	46	.	2.50941	6.1472	4.64349
7	24217598	24217941	PGC_005_borad_peak_82112	57	.	2.74232	7.32693	5.77095
7	24320396	24320988	PGC_005_borad_peak_82122	22	.	2.07901	3.63805	2.24951
7	24423967	24424280	PGC_005_borad_peak_82125	48	.	2.25939	6.36124	4.82733
7	24508442	24508957	PGC_005_borad_peak_82128	93	.	3.14976	10.9989	9.38436
7	24601665	24602378	PGC_005_borad_peak_82135	84	.	3.07001	10.0435	8.43882
7	24779664	24779818	PGC_005_borad_peak_82143	55	.	2.71181	7.05458	5.50101
7	24840553	24840906	PGC_005_borad_peak_82152	290	.	3.1038	31.0716	29.0105
7	24856760	24857187	PGC_005_borad_peak_82156	104	.	2.80445	12.1642	10.4795
7	24857919	24858324	PGC_005_borad_peak_82157	26	.	1.9219	4.07513	2.66116
7	24883422	24884103	PGC_005_borad_peak_82161	53	.	2.19742	6.88499	5.35026
7	25079799	25080139	PGC_005_borad_peak_82179	47	.	2.51262	6.24851	4.75682
7	25091366	25091558	PGC_005_borad_peak_82181	39	.	2.40433	5.40023	3.91021
7	25199723	25199931	PGC_005_borad_peak_82191	44	.	2.47977	5.89183	4.40511
7	25403663	25404268	PGC_005_borad_peak_82202	76	.	2.76634	9.23218	7.62533
7	25426003	25426220	PGC_005_borad_peak_82208	31	.	1.92756	4.54566	3.1274
7	25432349	25432561	PGC_005_borad_peak_82211	20	.	2.02522	3.40355	2.0328
7	25433700	25434165	PGC_005_borad_peak_82212	68	.	2.85049	8.46176	6.89647
7	25483484	25483749	PGC_005_borad_peak_82218	78	.	3.08781	9.46659	7.83098
7	25776114	25777028	PGC_005_borad_peak_82244	277	.	4.21015	29.7064	27.705
7	25828772	25829476	PGC_005_borad_peak_82251	14	.	1.72778	2.80741	1.49337
7	25922836	25923182	PGC_005_borad_peak_82266	214	.	4.38959	23.2995	21.4171
7	26324005	26324895	PGC_005_borad_peak_82293	64	.	2.53854	7.9879	6.46058
7	26347185	26347576	PGC_005_borad_peak_82296	54	.	2.59846	7.03543	5.49152
7	26363037	26364254	PGC_005_borad_peak_82300	183	.	2.59505	20.2126	18.3636
7	26392135	26392321	PGC_005_borad_peak_82308	40	.	2.45765	5.52939	4.0333
7	26600270	26600459	PGC_005_borad_peak_82325	55	.	2.72532	7.0919	5.53242
7	26687671	26687956	PGC_005_borad_peak_82330	88	.	3.1841	10.5105	8.86775
7	26758183	26758557	PGC_005_borad_peak_82342	194	.	2.86046	21.2762	19.4012
7	27040224	27040543	PGC_005_borad_peak_82357	105	.	3.42196	12.226	10.5383
7	27133595	27134543	PGC_005_borad_peak_82365	156	.	3.7411	17.4609	15.6868
7	27255981	27256144	PGC_005_borad_peak_82374	79	.	3.08324	9.61747	7.99084
7	27285866	27287913	PGC_005_borad_peak_82378	207	.	3.02068	22.5123	20.7358
7	27333412	27334417	PGC_005_borad_peak_82381	119	.	3.71919	13.7014	11.9375
7	27442165	27442912	PGC_005_borad_peak_82399	66	.	2.8821	8.21687	6.62849
7	27464863	27465000	PGC_005_borad_peak_82402	16	.	1.91832	2.93931	1.60434
7	27471360	27471653	PGC_005_borad_peak_82403	73	.	2.95221	8.93998	7.33278
7	27482682	27483067	PGC_005_borad_peak_82406	469	.	3.5898	49.246	46.9731
7	27501992	27503046	PGC_005_borad_peak_82410	63	.	2.3184	7.93434	6.38611
7	28030429	28030674	PGC_005_borad_peak_82469	19	.	1.9469	3.30115	1.94383
7	28134237	28134655	PGC_005_borad_peak_82487	68	.	1.83364	8.44936	6.84931
7	28294333	28294436	PGC_005_borad_peak_82500	12	.	1.82658	2.57038	1.26868
7	28357038	28357231	PGC_005_borad_peak_82505	23	.	1.99472	3.78763	2.39528
7	28371713	28371973	PGC_005_borad_peak_82507	68	.	2.54659	8.39338	6.84274
7	28378043	28378668	PGC_005_borad_peak_82510	350	.	4.54035	37.0905	35.0214
7	28396104	28396400	PGC_005_borad_peak_82512	18	.	1.97405	3.19152	1.83884
7	28414522	28414752	PGC_005_borad_peak_82515	89	.	2.99357	10.627	8.96939
7	28536753	28536909	PGC_005_borad_peak_82532	101	.	2.41696	11.8756	10.182
7	28702344	28702737	PGC_005_borad_peak_82542	371	.	6.09327	39.2659	37.1911
7	28859304	28860158	PGC_005_borad_peak_82545	170	.	4.04812	18.8722	17.0871
7	28863880	28864063	PGC_005_borad_peak_82546	90	.	3.08554	10.6926	9.01111
7	28943238	28944235	PGC_005_borad_peak_82550	646	.	5.08143	67.0476	64.674
7	28950872	28951127	PGC_005_borad_peak_82552	17	.	1.87784	3.14122	1.7952
7	28972293	28972407	PGC_005_borad_peak_82557	107	.	3.16295	12.4429	10.7893
7	28973283	28973915	PGC_005_borad_peak_82557	107	.	3.16295	12.4429	10.7893
7	29003425	29003706	PGC_005_borad_peak_82562	81	.	3.15331	9.76896	8.11538
7	29040403	29040587	PGC_005_borad_peak_82566	69	.	2.59084	8.60464	6.99531
7	29079375	29079586	PGC_005_borad_peak_82569	47	.	2.59487	6.30748	4.77799
7	29146612	29147384	PGC_005_borad_peak_82573	75	.	2.87505	9.11128	7.52177
7	29175427	29176724	PGC_005_borad_peak_82576	60	.	2.53666	7.6036	6.07861
7	29214628	29215094	PGC_005_borad_peak_82580	142	.	3.53642	15.9318	14.2129
7	29383357	29383378	PGC_005_borad_peak_82603	14	.	1.83087	2.72154	1.41483
7	29767288	29767502	PGC_005_borad_peak_82625	68	.	2.75741	8.4586	6.89636
7	30006298	30006793	PGC_005_borad_peak_82650	135	.	3.6177	15.1826	13.5003
7	30245180	30245523	PGC_005_borad_peak_82659	11	.	1.74226	2.43985	1.16007
7	30353084	30353896	PGC_005_borad_peak_82666	118	.	3.45829	13.4766	11.8125
7	30422666	30423329	PGC_005_borad_peak_82670	165	.	3.95379	18.2723	16.5271
7	30461757	30462011	PGC_005_borad_peak_82677	49	.	2.60416	6.48583	4.96024
7	30474691	30474979	PGC_005_borad_peak_82679	35	.	2.37751	5.05358	3.57497
7	30593222	30593359	PGC_005_borad_peak_82692	22	.	2.07422	3.61757	2.23058
7	30599824	30600134	PGC_005_borad_peak_82693	93	.	3.34418	11.0709	9.38078
7	30622457	30622891	PGC_005_borad_peak_82695	75	.	2.9848	9.18449	7.55352
7	30899850	30900102	PGC_005_borad_peak_82719	22	.	2.08865	3.67733	2.28519
7	31081948	31083174	PGC_005_borad_peak_82737	359	.	4.10607	38.0367	35.9602
7	31211177	31211346	PGC_005_borad_peak_82745	21	.	2.04882	3.48826	2.10815
7	31767772	31768089	PGC_005_borad_peak_82758	92	.	3.20936	10.8439	9.20299
7	31884447	31884741	PGC_005_borad_peak_82766	150	.	4.02949	16.8887	15.0893
7	31886244	31886696	PGC_005_borad_peak_82767	17	.	1.95235	3.0875	1.74121
7	31950595	31950748	PGC_005_borad_peak_82774	63	.	2.81986	7.8904	6.3008
7	31955916	31956193	PGC_005_borad_peak_82777	90	.	3.15938	10.7413	9.09461
7	32000161	32000386	PGC_005_borad_peak_82785	55	.	2.64821	7.09203	5.55701
7	32018992	32019303	PGC_005_borad_peak_82790	65	.	2.08065	8.15124	6.59765
7	32151355	32151683	PGC_005_borad_peak_82799	58	.	2.73681	7.35597	5.80328
7	32388478	32388808	PGC_005_borad_peak_82814	151	.	3.27693	16.9918	15.1922
7	32391710	32391952	PGC_005_borad_peak_82815	163	.	3.45307	18.1985	16.3879
7	32392870	32393186	PGC_005_borad_peak_82815	163	.	3.45307	18.1985	16.3879
7	32425476	32425695	PGC_005_borad_peak_82816	47	.	2.57341	6.27823	4.75887
7	32537235	32537754	PGC_005_borad_peak_82820	191	.	3.77469	21.0557	19.1527
7	32562479	32562661	PGC_005_borad_peak_82826	49	.	2.52472	6.43053	4.91918
7	32564574	32565136	PGC_005_borad_peak_82827	79	.	3.06803	9.56343	7.94169
7	32652575	32653360	PGC_005_borad_peak_82831	55	.	2.70093	7.06141	5.51376
7	32697972	32698279	PGC_005_borad_peak_82833	98	.	3.3729	11.59	9.87685
7	32715527	32716463	PGC_005_borad_peak_82837	238	.	3.80353	25.7312	23.8411
7	33013827	33014746	PGC_005_borad_peak_82857	32	.	1.82596	4.65308	3.21576
7	33022834	33023256	PGC_005_borad_peak_82862	26	.	1.58777	4.05148	2.6456
7	33026238	33026611	PGC_005_borad_peak_82863	70	.	1.98492	8.59935	7.02728
7	33031455	33032158	PGC_005_borad_peak_82866	31	.	2.03015	4.58953	3.14881
7	33104487	33105742	PGC_005_borad_peak_82875	153	.	2.83764	17.0802	15.3299
7	33106715	33107226	PGC_005_borad_peak_82876	747	.	6.14599	77.1925	74.769
7	33233613	33234959	PGC_005_borad_peak_82881	108	.	3.43876	12.5329	10.8479
7	33335057	33335219	PGC_005_borad_peak_82885	19	.	2.01557	3.33695	1.96734
7	33335866	33336379	PGC_005_borad_peak_82886	31	.	2.28923	4.60612	3.15182
7	33418307	33418419	PGC_005_borad_peak_82887	78	.	3.07292	9.48511	7.8591
7	33554495	33555736	PGC_005_borad_peak_82894	141	.	3.06491	15.7821	14.1385
7	33784902	33785824	PGC_005_borad_peak_82901	51	.	2.63411	6.69607	5.16517
7	34004526	34005765	PGC_005_borad_peak_82910	159	.	3.32346	17.7262	15.9598
7	34060060	34061071	PGC_005_borad_peak_82913	65	.	2.78661	8.13261	6.58594
7	34150288	34150543	PGC_005_borad_peak_82917	122	.	3.62061	13.9349	12.2163
7	34421729	34422581	PGC_005_borad_peak_82933	175	.	3.8131	19.4001	17.5673
7	34529436	34529860	PGC_005_borad_peak_82942	20	.	2.02584	3.43888	2.07075
7	34641633	34641841	PGC_005_borad_peak_82954	27	.	2.02567	4.17302	2.76188
7	34660575	34660732	PGC_005_borad_peak_82956	27	.	2.13723	4.13954	2.72748
7	34661617	34661811	PGC_005_borad_peak_82957	59	.	2.76613	7.46843	5.91094
7	34677981	34678681	PGC_005_borad_peak_82960	24	.	2.11493	3.84096	2.44405
7	34698149	34698490	PGC_005_borad_peak_82964	74	.	2.65022	9.02899	7.4505
7	34797085	34797321	PGC_005_borad_peak_82975	23	.	1.841	3.78546	2.39298
7	34859563	34859733	PGC_005_borad_peak_82976	27	.	2.18975	4.17776	2.75657
7	34869681	34869966	PGC_005_borad_peak_82980	53	.	2.69254	6.85918	5.30552
7	34884232	34884455	PGC_005_borad_peak_82981	83	.	3.14834	10.0246	8.38566
7	34899335	34900228	PGC_005_borad_peak_82982	152	.	3.25126	16.9458	15.2197
7	35100799	35101707	PGC_005_borad_peak_82999	46	.	2.27926	6.14818	4.64169
7	35109579	35109979	PGC_005_borad_peak_83000	22	.	2.07827	3.62309	2.23378
7	35191201	35191498	PGC_005_borad_peak_83008	266	.	4.79039	28.6346	26.6465
7	35228711	35229780	PGC_005_borad_peak_83017	80	.	2.74735	9.64726	8.09732
7	35407507	35408351	PGC_005_borad_peak_83032	21	.	1.92154	3.46479	2.10337
7	35446090	35446467	PGC_005_borad_peak_83035	60	.	2.80301	7.58862	6.01372
7	35459514	35459834	PGC_005_borad_peak_83037	23	.	2.10184	3.76301	2.36888
7	35478219	35478378	PGC_005_borad_peak_83040	94	.	3.36744	11.1101	9.40975
7	35479574	35479854	PGC_005_borad_peak_83041	107	.	3.44593	12.4558	10.7652
7	35544305	35545688	PGC_005_borad_peak_83045	79	.	3.03827	9.57155	7.96649
7	35569136	35569329	PGC_005_borad_peak_83047	14	.	1.88976	2.82026	1.49524
7	35605542	35606289	PGC_005_borad_peak_83051	56	.	2.40629	7.16834	5.63206
7	35627271	35627467	PGC_005_borad_peak_83054	88	.	3.22883	10.5498	8.89313
7	35646853	35647380	PGC_005_borad_peak_83057	131	.	2.38253	14.9562	13.1808
7	35648091	35648816	PGC_005_borad_peak_83058	46	.	1.7941	6.18376	4.6789
7	35777900	35779453	PGC_005_borad_peak_83076	138	.	2.9183	15.5992	13.8653
7	35818351	35819016	PGC_005_borad_peak_83082	157	.	2.81521	17.5701	15.7837
7	35901531	35902263	PGC_005_borad_peak_83096	64	.	2.28364	7.97038	6.42664
7	35925054	35925467	PGC_005_borad_peak_83103	156	.	3.37647	17.4825	15.658
7	35969312	35969580	PGC_005_borad_peak_83106	30	.	2.25373	4.50556	3.06689
7	36021473	36021641	PGC_005_borad_peak_83111	88	.	3.23221	10.4692	8.80712
7	36368307	36368972	PGC_005_borad_peak_83131	215	.	4.43866	23.4645	21.5734
8	16438	17103	PGC_005_borad_peak_83134	196	.	4.40986	21.5538	19.6822
8	29054	29254	PGC_005_borad_peak_83136	25	.	2.11076	3.95778	2.55365
8	42461	42696	PGC_005_borad_peak_83139	21	.	1.96079	3.53634	2.16418
8	44702	45518	PGC_005_borad_peak_83140	24	.	2.08376	3.81018	2.43097
8	180172	180520	PGC_005_borad_peak_83145	130	.	3.73141	14.7618	13.0222
8	202419	202718	PGC_005_borad_peak_83147	215	.	4.8401	23.5171	21.578
8	235186	235873	PGC_005_borad_peak_83150	244	.	5.00723	26.4123	24.4515
8	290199	290406	PGC_005_borad_peak_83151	23	.	2.09876	3.72218	2.32692
8	450452	450839	PGC_005_borad_peak_83156	271	.	5.24091	29.1376	27.1332
8	453477	453702	PGC_005_borad_peak_83158	31	.	2.25968	4.55377	3.11454
8	573742	573936	PGC_005_borad_peak_83161	64	.	2.86037	8.03235	6.44938
8	975425	975889	PGC_005_borad_peak_83176	41	.	2.44846	5.66214	4.17911
8	1116813	1117105	PGC_005_borad_peak_83185	31	.	2.28765	4.62411	3.17225
8	1128252	1128553	PGC_005_borad_peak_83188	16	.	1.92622	2.96341	1.62484
8	1556893	1557126	PGC_005_borad_peak_83224	38	.	2.16273	5.3382	3.85843
8	1674566	1674833	PGC_005_borad_peak_83234	109	.	2.23782	12.6802	10.9653
8	1719664	1720203	PGC_005_borad_peak_83238	29	.	2.23211	4.35764	2.92224
8	1734729	1734938	PGC_005_borad_peak_83240	25	.	2.14203	3.91766	2.50856
8	1745869	1746629	PGC_005_borad_peak_83241	51	.	2.66493	6.73442	5.18991
8	1788764	1789430	PGC_005_borad_peak_83246	171	.	2.94733	18.9012	17.1614
8	1841028	1841265	PGC_005_borad_peak_83250	152	.	4.11009	17.0603	15.2375
8	1862772	1863222	PGC_005_borad_peak_83254	238	.	4.98658	25.8489	23.8976
8	2225405	2225969	PGC_005_borad_peak_83279	422	.	5.70479	44.4392	42.2602
8	2443105	2443412	PGC_005_borad_peak_83309	128	.	3.82949	14.6742	12.895
8	2564593	2566182	PGC_005_borad_peak_83317	174	.	4.06383	19.2806	17.4658
8	2573469	2573937	PGC_005_borad_peak_83319	84	.	3.07994	10.1598	8.49742
8	2716550	2717200	PGC_005_borad_peak_83327	73	.	2.89509	8.89907	7.32881
8	2961281	2962644	PGC_005_borad_peak_83329	88	.	2.99932	10.4055	8.81468
8	3029629	3030063	PGC_005_borad_peak_83331	332	.	5.78505	35.249	33.2098
8	3254291	3254552	PGC_005_borad_peak_83343	224	.	4.65939	24.36	22.4942
8	3268050	3268436	PGC_005_borad_peak_83344	179	.	4.24454	19.7406	17.922
8	3347557	3347698	PGC_005_borad_peak_83345	125	.	3.75381	14.3078	12.5459
8	3367159	3367673	PGC_005_borad_peak_83347	140	.	3.73224	15.7445	14.0207
8	3387256	3387740	PGC_005_borad_peak_83348	33	.	2.30004	4.76727	3.31758
8	3558644	3559069	PGC_005_borad_peak_83362	52	.	2.23651	6.81029	5.29163
8	3779333	3779394	PGC_005_borad_peak_83386	19	.	2.00003	3.28177	1.91843
8	3789871	3790327	PGC_005_borad_peak_83387	27	.	1.8493	4.1426	2.73382
8	3851905	3853349	PGC_005_borad_peak_83397	197	.	2.80472	21.5579	19.7288
8	3884615	3885159	PGC_005_borad_peak_83404	20	.	1.8277	3.42575	2.06699
8	3906021	3906931	PGC_005_borad_peak_83408	55	.	1.77206	7.10461	5.5595
8	3917007	3917429	PGC_005_borad_peak_83412	175	.	2.96951	19.3611	17.5055
8	3954635	3955043	PGC_005_borad_peak_83414	24	.	2.06345	3.84329	2.46079
8	3956030	3957221	PGC_005_borad_peak_83415	181	.	4.11318	19.9158	18.1021
8	3982380	3982597	PGC_005_borad_peak_83418	50	.	2.53928	6.52477	5.01217
8	4042214	4042397	PGC_005_borad_peak_83427	48	.	2.59972	6.38778	4.86009
8	4070717	4073070	PGC_005_borad_peak_83430	123	.	2.39817	14.0425	12.3185
8	4084131	4084398	PGC_005_borad_peak_83433	43	.	1.81759	5.82083	4.31231
8	4314599	4315342	PGC_005_borad_peak_83458	18	.	1.82741	3.16732	1.82351
8	4316682	4316907	PGC_005_borad_peak_83459	91	.	2.65419	10.8368	9.18829
8	4325819	4326103	PGC_005_borad_peak_83461	75	.	2.48979	9.19442	7.58996
8	4456087	4456319	PGC_005_borad_peak_83470	38	.	2.344	5.38576	3.89639
8	4461938	4462218	PGC_005_borad_peak_83472	47	.	2.60344	6.28362	4.75084
8	4707905	4708469	PGC_005_borad_peak_83485	44	.	1.85138	5.94004	4.4457
8	4729996	4730484	PGC_005_borad_peak_83488	26	.	1.5762	4.04769	2.64657
8	4851670	4851865	PGC_005_borad_peak_83494	58	.	2.71477	7.3776	5.82221
8	4943932	4945119	PGC_005_borad_peak_83501	49	.	2.56429	6.42242	4.91577
8	4983759	4983964	PGC_005_borad_peak_83505	84	.	3.15633	10.0565	8.41387
8	5117675	5118651	PGC_005_borad_peak_83511	20	.	2.02339	3.4101	2.04124
8	5206865	5207112	PGC_005_borad_peak_83520	26	.	2.02786	4.03982	2.64295
8	5236137	5236790	PGC_005_borad_peak_83524	203	.	3.37156	22.2489	20.341
8	5331824	5332532	PGC_005_borad_peak_83541	85	.	2.99604	10.1646	8.52383
8	5361906	5362965	PGC_005_borad_peak_83544	45	.	2.45801	6.09848	4.58108
8	5441551	5442667	PGC_005_borad_peak_83552	66	.	2.56419	8.21875	6.63329
8	5511080	5511485	PGC_005_borad_peak_83561	55	.	2.07203	7.10182	5.55972
8	5580708	5581580	PGC_005_borad_peak_83566	153	.	3.31588	17.1427	15.3769
8	5623345	5623757	PGC_005_borad_peak_83572	41	.	2.4596	5.68605	4.19755
8	5659425	5659727	PGC_005_borad_peak_83579	87	.	2.87332	10.4108	8.75489
8	5664299	5664486	PGC_005_borad_peak_83580	48	.	2.47804	6.33856	4.80167
8	5717500	5717855	PGC_005_borad_peak_83588	35	.	2.22339	5.00529	3.5629
8	5734977	5735530	PGC_005_borad_peak_83592	40	.	2.32494	5.46559	4.00134
8	5766815	5767028	PGC_005_borad_peak_83595	91	.	2.94374	10.7901	9.13142
8	5781251	5781641	PGC_005_borad_peak_83599	95	.	2.50308	11.1874	9.53853
8	5792093	5792974	PGC_005_borad_peak_83600	70	.	2.19053	8.59723	7.02238
8	5826616	5827381	PGC_005_borad_peak_83606	42	.	1.77309	5.7083	4.22705
8	5866798	5867549	PGC_005_borad_peak_83609	27	.	2.16084	4.11309	2.70622
8	5920361	5920661	PGC_005_borad_peak_83613	34	.	2.31961	4.90361	3.45487
8	5959489	5959901	PGC_005_borad_peak_83616	77	.	2.93877	9.30522	7.73145
8	5968844	5969270	PGC_005_borad_peak_83617	19	.	1.95954	3.27099	1.91789
8	5983056	5983276	PGC_005_borad_peak_83620	28	.	1.64396	4.29305	2.86597
8	5989010	5989165	PGC_005_borad_peak_83622	26	.	1.5882	3.99934	2.60489
8	6105301	6105511	PGC_005_borad_peak_83630	15	.	1.69656	2.85786	1.54414
8	6121058	6121593	PGC_005_borad_peak_83635	117	.	2.68466	13.4657	11.7361
8	6210576	6210781	PGC_005_borad_peak_83642	39	.	2.06637	5.47214	3.98241
8	6246972	6247124	PGC_005_borad_peak_83646	37	.	1.83756	5.25323	3.78364
8	6285559	6286576	PGC_005_borad_peak_83649	47	.	2.58031	6.29937	4.77238
8	6542172	6542757	PGC_005_borad_peak_83662	62	.	2.39088	7.77184	6.22979
8	6704643	6705272	PGC_005_borad_peak_83680	32	.	2.16452	4.66937	3.23045
8	6718752	6719126	PGC_005_borad_peak_83681	16	.	1.87819	2.978	1.64722
8	6764915	6764976	PGC_005_borad_peak_83687	18	.	1.83207	3.17458	1.82997
8	6767813	6767936	PGC_005_borad_peak_83688	27	.	2.07884	4.19406	2.77015
8	6843442	6843760	PGC_005_borad_peak_83694	30	.	2.19873	4.45229	3.01386
8	6845329	6845497	PGC_005_borad_peak_83695	22	.	1.94692	3.59003	2.21462
8	7021008	7021820	PGC_005_borad_peak_83704	30	.	2.06001	4.48181	3.04969
8	7034429	7034753	PGC_005_borad_peak_83706	51	.	2.6383	6.68536	5.14157
8	7154704	7155031	PGC_005_borad_peak_83718	24	.	2.12547	3.8272	2.4221
8	7283966	7284209	PGC_005_borad_peak_83724	93	.	3.3606	11.0297	9.33014
8	7391882	7392992	PGC_005_borad_peak_83734	177	.	2.92894	19.4777	17.7151
8	7513756	7513974	PGC_005_borad_peak_83754	45	.	2.53272	6.09614	4.57965
8	7534995	7535393	PGC_005_borad_peak_83758	21	.	1.82114	3.50013	2.13513
8	7917764	7918493	PGC_005_borad_peak_83795	79	.	2.69114	9.5644	7.97443
8	8042232	8042481	PGC_005_borad_peak_83805	27	.	2.185	4.16287	2.74388
8	8104707	8104907	PGC_005_borad_peak_83818	65	.	2.57756	8.09179	6.50859
8	8214252	8214616	PGC_005_borad_peak_83829	47	.	2.58102	6.22843	4.70215
8	8293823	8294715	PGC_005_borad_peak_83833	319	.	5.01963	34.035	31.9642
8	8407451	8407726	PGC_005_borad_peak_83836	28	.	2.21358	4.31514	2.89422
8	8506062	8506642	PGC_005_borad_peak_83841	217	.	4.92389	23.7164	21.7519
8	8609128	8610053	PGC_005_borad_peak_83851	98	.	3.18448	11.4671	9.84975
8	8679005	8679399	PGC_005_borad_peak_83854	51	.	2.64924	6.68028	5.1412
8	8692442	8693098	PGC_005_borad_peak_83855	247	.	4.20519	26.7376	24.7673
8	8695245	8695750	PGC_005_borad_peak_83856	142	.	3.14607	16.012	14.2722
8	8702242	8703152	PGC_005_borad_peak_83859	225	.	3.44258	24.3712	22.5097
8	8707110	8707342	PGC_005_borad_peak_83860	67	.	2.35381	8.32258	6.77099
8	8709777	8710077	PGC_005_borad_peak_83861	89	.	2.75389	10.5602	8.91789
8	8732865	8733275	PGC_005_borad_peak_83865	57	.	2.77831	7.35382	5.77933
8	8764282	8764954	PGC_005_borad_peak_83867	155	.	1.7287	17.3441	15.553
8	8774631	8775311	PGC_005_borad_peak_83869	187	.	1.78378	20.6302	18.7988
8	8784990	8785665	PGC_005_borad_peak_83871	166	.	1.7228	18.4476	16.6666
8	8795341	8796014	PGC_005_borad_peak_83873	141	.	1.68258	15.9178	14.1636
8	8805695	8806391	PGC_005_borad_peak_83875	148	.	1.6746	16.5726	14.8568
8	8813720	8814214	PGC_005_borad_peak_83877	559	.	2.82724	58.2759	55.9176
8	8844544	8844908	PGC_005_borad_peak_83880	126	.	3.6949	14.3748	12.6391
8	8876468	8876625	PGC_005_borad_peak_83883	14	.	1.7185	2.74497	1.43654
8	8878414	8879195	PGC_005_borad_peak_83884	185	.	3.07586	20.3915	18.5648
8	8883067	8883794	PGC_005_borad_peak_83885	241	.	3.36204	26.0394	24.1247
8	8884605	8884877	PGC_005_borad_peak_83886	28	.	1.89993	4.28001	2.85848
8	8950692	8951174	PGC_005_borad_peak_83894	314	.	4.73763	33.5054	31.4197
8	8952848	8953171	PGC_005_borad_peak_83895	44	.	2.14827	5.92301	4.4179
8	8955344	8955823	PGC_005_borad_peak_83896	362	.	4.82125	38.3832	36.2385
8	9004812	9005281	PGC_005_borad_peak_83900	161	.	2.07958	17.923	16.1662
8	9007139	9008011	PGC_005_borad_peak_83901	82	.	1.76781	9.81821	8.22423
8	9013957	9014422	PGC_005_borad_peak_83902	170	.	2.10798	18.8581	17.0555
8	9016282	9017196	PGC_005_borad_peak_83903	94	.	1.74384	11.0587	9.44248
8	9147132	9147813	PGC_005_borad_peak_83908	122	.	2.04581	13.978	12.2558
8	9150240	9150496	PGC_005_borad_peak_83909	46	.	1.5797	6.08822	4.60292
8	9158454	9158648	PGC_005_borad_peak_83912	32	.	1.48529	4.69791	3.25722
8	9180076	9180592	PGC_005_borad_peak_83920	44	.	1.57072	5.98315	4.48353
8	9190946	9191298	PGC_005_borad_peak_83924	61	.	1.6859	7.74167	6.18326
8	9210477	9211731	PGC_005_borad_peak_83926	270	.	4.4411	28.9991	27.0473
8	9229785	9229979	PGC_005_borad_peak_83927	267	.	5.39002	28.74	26.7109
8	9244087	9244779	PGC_005_borad_peak_83929	255	.	3.95195	27.4115	25.5507
8	9472605	9472796	PGC_005_borad_peak_83934	263	.	5.32848	28.3138	26.3038
8	9559981	9560377	PGC_005_borad_peak_83938	133	.	3.8572	15.0882	13.3101
8	9720344	9721233	PGC_005_borad_peak_83947	335	.	2.83292	35.6627	33.5492
8	9731055	9731774	PGC_005_borad_peak_83949	194	.	1.9848	21.2963	19.4068
8	9745272	9745930	PGC_005_borad_peak_83952	149	.	1.5999	16.7158	14.977
8	9836730	9837385	PGC_005_borad_peak_83961	210	.	4.16391	22.9188	21.0763
8	9841458	9842329	PGC_005_borad_peak_83962	45	.	2.32951	6.04661	4.53257
8	9859605	9859958	PGC_005_borad_peak_83967	162	.	3.1298	18.0304	16.2067
8	9863099	9863898	PGC_005_borad_peak_83968	224	.	3.52653	24.3594	22.4927
8	10084658	10084950	PGC_005_borad_peak_83987	38	.	2.38913	5.28149	3.81064
8	10307318	10307568	PGC_005_borad_peak_84005	45	.	2.54617	6.033	4.51512
8	10475011	10475189	PGC_005_borad_peak_84019	20	.	2.02802	3.40677	2.03433
8	10499423	10499635	PGC_005_borad_peak_84021	73	.	2.98393	8.94908	7.34311
8	10500652	10501212	PGC_005_borad_peak_84022	145	.	4.03705	16.3685	14.5533
8	10530782	10530992	PGC_005_borad_peak_84028	59	.	2.24933	7.50067	5.94404
8	10575856	10576276	PGC_005_borad_peak_84033	38	.	2.38635	5.27589	3.80605
8	10605092	10605804	PGC_005_borad_peak_84039	41	.	2.45271	5.61566	4.1233
8	10640926	10641115	PGC_005_borad_peak_84043	59	.	2.80298	7.53601	5.95736
8	10736952	10737108	PGC_005_borad_peak_84055	158	.	1.84539	17.6385	15.8143
8	10752036	10752543	PGC_005_borad_peak_84061	38	.	1.35078	5.32777	3.87076
8	10768814	10769716	PGC_005_borad_peak_84067	130	.	2.14481	14.7428	13.0886
8	10771225	10772988	PGC_005_borad_peak_84068	140	.	2.36897	15.8075	14.0537
8	10961089	10961873	PGC_005_borad_peak_84083	127	.	3.43163	14.4275	12.7898
8	11271603	11271860	PGC_005_borad_peak_84098	30	.	2.0826	4.50913	3.07325
8	11273081	11273578	PGC_005_borad_peak_84099	143	.	3.40172	16.1079	14.3451
8	11697227	11697408	PGC_005_borad_peak_84128	191	.	2.91934	21.0075	19.1497
8	11942538	11942763	PGC_005_borad_peak_84146	35	.	2.35298	5.0614	3.59908
8	12194264	12194461	PGC_005_borad_peak_84163	36	.	2.39463	5.15391	3.67143
8	12202517	12202743	PGC_005_borad_peak_84164	35	.	2.34675	5.00274	3.5393
8	12222036	12222316	PGC_005_borad_peak_84168	47	.	2.38572	6.27711	4.76197
8	12497989	12498347	PGC_005_borad_peak_84199	56	.	2.74046	7.22941	5.66961
8	12565463	12565887	PGC_005_borad_peak_84202	175	.	4.28836	19.4184	17.5849
8	12652941	12653301	PGC_005_borad_peak_84209	219	.	4.5797	23.8486	21.9174
8	13104768	13105064	PGC_005_borad_peak_84271	161	.	2.66177	17.9653	16.1537
8	13369874	13370112	PGC_005_borad_peak_84293	57	.	2.74782	7.33948	5.77998
8	13458823	13459159	PGC_005_borad_peak_84299	80	.	3.07558	9.62463	8.00342
8	13589406	13589627	PGC_005_borad_peak_84309	36	.	2.39209	5.17002	3.69004
8	14159972	14160180	PGC_005_borad_peak_84353	326	.	5.84904	34.6927	32.6182
8	14434572	14434689	PGC_005_borad_peak_84395	18	.	1.84461	3.19811	1.84969
8	14486047	14486391	PGC_005_borad_peak_84407	47	.	2.52389	6.20855	4.71171
8	14557593	14558231	PGC_005_borad_peak_84420	37	.	2.30031	5.21384	3.74584
8	14652257	14652539	PGC_005_borad_peak_84429	56	.	2.75594	7.23321	5.66385
8	14667247	14667779	PGC_005_borad_peak_84430	138	.	3.71729	15.5996	13.8796
8	14741993	14742588	PGC_005_borad_peak_84439	28	.	2.15288	4.26363	2.83872
8	14785843	14786106	PGC_005_borad_peak_84446	69	.	2.25438	8.59994	6.97354
8	14793164	14793564	PGC_005_borad_peak_84448	79	.	2.32651	9.56073	7.93932
8	15444238	15444500	PGC_005_borad_peak_84500	32	.	1.98263	4.65808	3.21043
8	15728288	15728484	PGC_005_borad_peak_84533	20	.	2.0152	3.36926	2.00272
8	15756582	15757058	PGC_005_borad_peak_84535	28	.	2.15393	4.32118	2.89728
8	15968540	15968804	PGC_005_borad_peak_84550	47	.	2.46061	6.2329	4.70878
8	15978372	15978660	PGC_005_borad_peak_84552	19	.	1.8181	3.31267	1.9564
8	16153125	16153588	PGC_005_borad_peak_84579	39	.	2.42341	5.40659	3.92227
8	16780760	16781108	PGC_005_borad_peak_84639	141	.	3.69216	15.8103	14.1099
8	17086910	17087210	PGC_005_borad_peak_84652	31	.	2.12618	4.59759	3.15594
8	17089406	17090030	PGC_005_borad_peak_84653	308	.	4.8865	32.9248	30.8664
8	17204123	17204473	PGC_005_borad_peak_84665	41	.	2.02603	5.66306	4.19033
8	17332902	17333467	PGC_005_borad_peak_84686	378	.	5.72638	39.965	37.8714
8	17338207	17338526	PGC_005_borad_peak_84687	219	.	4.77301	23.8907	21.9842
8	17384404	17384996	PGC_005_borad_peak_84689	50	.	2.63335	6.56431	5.02762
8	17413203	17413736	PGC_005_borad_peak_84692	297	.	4.41465	31.8025	29.7262
8	17428924	17429328	PGC_005_borad_peak_84696	95	.	3.22028	11.1388	9.50278
8	17431715	17431889	PGC_005_borad_peak_84697	111	.	3.58364	12.9223	11.1907
8	17623663	17623867	PGC_005_borad_peak_84712	62	.	2.77858	7.81856	6.26281
8	17815131	17815369	PGC_005_borad_peak_84722	84	.	3.17358	10.1092	8.45846
8	17966583	17967093	PGC_005_borad_peak_84731	624	.	7.75765	64.8198	62.4455
8	17979792	17980044	PGC_005_borad_peak_84732	59	.	2.72494	7.50137	5.96362
8	18013374	18013948	PGC_005_borad_peak_84733	374	.	5.9171	39.4496	37.4069
8	18131569	18132427	PGC_005_borad_peak_84742	130	.	3.27044	14.8108	13.071
8	18264557	18264834	PGC_005_borad_peak_84760	34	.	2.33398	4.93221	3.47254
8	18356222	18356413	PGC_005_borad_peak_84774	17	.	1.94666	3.06539	1.72127
8	18404749	18404906	PGC_005_borad_peak_84781	88	.	3.25929	10.5716	8.89945
8	18521635	18522073	PGC_005_borad_peak_84786	44	.	2.49057	5.90529	4.4111
8	18575143	18575339	PGC_005_borad_peak_84791	154	.	2.84537	17.3053	15.4679
8	18972183	18973042	PGC_005_borad_peak_84811	81	.	2.70251	9.68529	8.1019
8	19051288	19052242	PGC_005_borad_peak_84818	183	.	4.14283	20.1845	18.3991
8	19059106	19059655	PGC_005_borad_peak_84820	783	.	7.65559	80.9296	78.3877
8	19216350	19216709	PGC_005_borad_peak_84822	43	.	2.49484	5.84691	4.34722
8	19352913	19353689	PGC_005_borad_peak_84842	26	.	1.69551	4.03497	2.62983
8	19358394	19358642	PGC_005_borad_peak_84843	18	.	1.53576	3.23925	1.88882
8	19511453	19511607	PGC_005_borad_peak_84865	27	.	2.18677	4.14018	2.71844
8	19568957	19569166	PGC_005_borad_peak_84872	23	.	2.10549	3.77424	2.3783
8	19615136	19615858	PGC_005_borad_peak_84876	40	.	2.35601	5.53482	4.06024
8	19693520	19693827	PGC_005_borad_peak_84884	43	.	2.50255	5.8268	4.32192
8	19760972	19761140	PGC_005_borad_peak_84893	46	.	2.5372	6.17962	4.67553
8	19774380	19774962	PGC_005_borad_peak_84896	12	.	1.71969	2.5226	1.23365
8	19777768	19777991	PGC_005_borad_peak_84897	22	.	1.98223	3.63742	2.25185
8	19812986	19814748	PGC_005_borad_peak_84902	198	.	2.98416	21.5953	19.814
8	19826233	19827874	PGC_005_borad_peak_84904	278	.	2.47487	29.8018	27.8299
8	20071867	20072141	PGC_005_borad_peak_84926	27	.	1.55765	4.19772	2.78584
8	20073205	20073388	PGC_005_borad_peak_84926	27	.	1.55765	4.19772	2.78584
8	20096684	20097502	PGC_005_borad_peak_84931	119	.	2.3695	13.6828	11.9967
8	20163538	20165552	PGC_005_borad_peak_84940	42	.	2.13709	5.73679	4.25235
8	20182243	20182432	PGC_005_borad_peak_84943	26	.	2.09058	4.10182	2.69353
8	20184734	20184894	PGC_005_borad_peak_84944	28	.	2.10584	4.21305	2.8004
8	20251523	20251764	PGC_005_borad_peak_84952	103	.	2.47343	12.0405	10.3858
8	20282287	20282793	PGC_005_borad_peak_84958	42	.	2.15171	5.78463	4.28158
8	20287718	20287971	PGC_005_borad_peak_84959	14	.	1.7737	2.76249	1.44891
8	20289162	20289470	PGC_005_borad_peak_84960	16	.	1.81688	2.97034	1.63989
8	20309719	20310019	PGC_005_borad_peak_84964	109	.	3.02418	12.6423	10.9259
8	20359753	20359905	PGC_005_borad_peak_84973	19	.	1.95447	3.277	1.92078
8	20418797	20419190	PGC_005_borad_peak_84977	25	.	1.82294	3.95385	2.54923
8	20497440	20497844	PGC_005_borad_peak_84990	77	.	1.78962	9.43347	7.7984
8	20684912	20685166	PGC_005_borad_peak_85015	62	.	2.77226	7.82439	6.26619
8	20694447	20694867	PGC_005_borad_peak_85017	26	.	2.07697	4.04184	2.63702
8	20704870	20705376	PGC_005_borad_peak_85020	340	.	4.13401	36.0762	34.035
8	20795751	20795933	PGC_005_borad_peak_85028	87	.	3.21971	10.3879	8.72517
8	20827583	20827801	PGC_005_borad_peak_85033	47	.	1.84946	6.24042	4.71309
8	21072180	21072394	PGC_005_borad_peak_85054	35	.	2.35364	4.9788	3.51018
8	21084975	21086025	PGC_005_borad_peak_85055	217	.	4.3269	23.524	21.7462
8	21172113	21172323	PGC_005_borad_peak_85066	23	.	1.63781	3.71064	2.33372
8	21174509	21174747	PGC_005_borad_peak_85067	36	.	1.79798	5.08079	3.61481
8	21207230	21207655	PGC_005_borad_peak_85073	110	.	2.68657	12.7115	11.0479
8	21334084	21334410	PGC_005_borad_peak_85086	21	.	1.98673	3.54846	2.17805
8	21389755	21391393	PGC_005_borad_peak_85088	115	.	2.90108	13.1997	11.5228
8	21393435	21393913	PGC_005_borad_peak_85089	222	.	3.89249	24.1549	22.2341
8	21655952	21657046	PGC_005_borad_peak_85111	84	.	2.85691	10.0746	8.48387
8	21681313	21681710	PGC_005_borad_peak_85116	34	.	1.63934	4.85459	3.40823
8	21868248	21868421	PGC_005_borad_peak_85123	38	.	2.41907	5.37758	3.89493
8	22184950	22185618	PGC_005_borad_peak_85145	218	.	3.60454	23.7465	21.8543
8	22236959	22237761	PGC_005_borad_peak_85147	26	.	2.14893	4.04294	2.63865
8	22283259	22283555	PGC_005_borad_peak_85150	88	.	3.25795	10.4892	8.81576
8	22351400	22351756	PGC_005_borad_peak_85155	142	.	3.80429	15.985	14.2485
8	22570286	22570645	PGC_005_borad_peak_85164	31	.	2.26545	4.59406	3.15411
8	22574610	22574931	PGC_005_borad_peak_85165	17	.	1.95634	3.10284	1.75503
8	22595715	22596580	PGC_005_borad_peak_85166	154	.	3.95203	17.2026	15.4327
8	22799983	22800304	PGC_005_borad_peak_85175	28	.	2.20659	4.27439	2.84978
8	22842735	22843433	PGC_005_borad_peak_85181	49	.	2.5907	6.44833	4.92956
8	23004716	23005049	PGC_005_borad_peak_85188	30	.	2.25397	4.4452	3.00193
8	23246001	23247069	PGC_005_borad_peak_85199	103	.	2.95225	12.0064	10.3414
8	23259284	23259572	PGC_005_borad_peak_85201	179	.	2.71374	19.7928	17.9325
8	23260338	23261055	PGC_005_borad_peak_85202	732	.	5.22357	75.7918	73.2388
8	23265285	23265672	PGC_005_borad_peak_85203	35	.	1.89922	5.06354	3.59993
8	23300276	23300504	PGC_005_borad_peak_85208	42	.	2.51927	5.78423	4.26687
8	23462245	23462857	PGC_005_borad_peak_85223	209	.	4.23931	22.8244	20.9508
8	23636166	23636594	PGC_005_borad_peak_85235	28	.	1.62126	4.26929	2.84955
8	23719618	23719799	PGC_005_borad_peak_85247	13	.	1.85655	2.68584	1.37277
8	23737868	23738911	PGC_005_borad_peak_85249	490	.	3.47521	51.3298	49.0038
8	23864900	23865330	PGC_005_borad_peak_85256	49	.	2.60558	6.4619	4.93467
8	24184289	24185440	PGC_005_borad_peak_85274	163	.	4.05876	18.1477	16.361
8	24346800	24346931	PGC_005_borad_peak_85284	28	.	2.21362	4.32389	2.89828
8	24404908	24405350	PGC_005_borad_peak_85289	20	.	2.02926	3.41356	2.04089
8	24409867	24410020	PGC_005_borad_peak_85290	67	.	2.61568	8.35116	6.7467
8	24414209	24414952	PGC_005_borad_peak_85293	36	.	2.16963	5.13449	3.67124
8	24434266	24434570	PGC_005_borad_peak_85296	16	.	1.8304	2.96651	1.63778
8	24457387	24457637	PGC_005_borad_peak_85301	52	.	2.52299	6.79557	5.25931
8	24470308	24470527	PGC_005_borad_peak_85304	148	.	3.71894	16.6747	14.8856
8	24602266	24602617	PGC_005_borad_peak_85313	710	.	5.81197	73.474	71.0081
8	24640697	24641041	PGC_005_borad_peak_85316	13	.	1.84641	2.64711	1.33792
8	24718797	24719146	PGC_005_borad_peak_85320	55	.	2.73024	7.15606	5.59754
8	24740897	24741041	PGC_005_borad_peak_85323	41	.	2.44664	5.64835	4.16546
8	24867215	24867308	PGC_005_borad_peak_85341	24	.	2.05228	3.87219	2.46999
8	24924329	24925014	PGC_005_borad_peak_85353	27	.	1.69755	4.21012	2.79094
8	25070293	25070605	PGC_005_borad_peak_85365	116	.	3.50721	13.3551	11.6446
8	25080530	25081328	PGC_005_borad_peak_85367	123	.	3.66645	14.0568	12.319
8	25214766	25215223	PGC_005_borad_peak_85378	39	.	2.44376	5.45186	3.95884
8	25276077	25277740	PGC_005_borad_peak_85383	111	.	3.35302	12.7715	11.1231
8	25329428	25330664	PGC_005_borad_peak_85386	116	.	3.46932	13.3454	11.6394
8	25365507	25366088	PGC_005_borad_peak_85389	17	.	1.93212	3.05861	1.71947
8	25367552	25368716	PGC_005_borad_peak_85390	41	.	2.33128	5.62542	4.17703
8	25405213	25406192	PGC_005_borad_peak_85392	139	.	3.51593	15.6676	13.9213
8	25466161	25466602	PGC_005_borad_peak_85400	104	.	3.18356	12.0878	10.4175
8	25527560	25527684	PGC_005_borad_peak_85405	13	.	1.86162	2.70538	1.39038
8	25588960	25589140	PGC_005_borad_peak_85406	67	.	2.84722	8.26872	6.70379
8	25625800	25626019	PGC_005_borad_peak_85408	104	.	3.35235	12.0657	10.4076
8	25634861	25635439	PGC_005_borad_peak_85409	18	.	1.90657	3.16039	1.81575
8	25636328	25637043	PGC_005_borad_peak_85410	149	.	3.56146	16.7221	14.9607
8	25677946	25678662	PGC_005_borad_peak_85417	48	.	2.55293	6.40015	4.89104
8	25681705	25682954	PGC_005_borad_peak_85418	35	.	2.16551	5.0544	3.59957
8	25687259	25688399	PGC_005_borad_peak_85419	88	.	2.61943	10.4994	8.86357
8	25689994	25690449	PGC_005_borad_peak_85420	97	.	2.79652	11.4055	9.74633
8	25711304	25712112	PGC_005_borad_peak_85422	293	.	4.41797	31.4603	29.3723
8	25738188	25739521	PGC_005_borad_peak_85425	86	.	3.05605	10.3228	8.68725
8	25752906	25753332	PGC_005_borad_peak_85426	92	.	3.31327	10.9415	9.25667
8	25774793	25775007	PGC_005_borad_peak_85428	32	.	2.27773	4.67923	3.23784
8	25785715	25786093	PGC_005_borad_peak_85431	32	.	2.27093	4.68696	3.25022
8	25795687	25796537	PGC_005_borad_peak_85433	26	.	2.17013	4.11195	2.69912
8	25807658	25807844	PGC_005_borad_peak_85435	42	.	2.47832	5.75486	4.26019
8	25824582	25825541	PGC_005_borad_peak_85439	194	.	3.66433	21.239	19.414
8	25830430	25830895	PGC_005_borad_peak_85440	18	.	1.88031	3.22002	1.86738
8	25831975	25833359	PGC_005_borad_peak_85441	51	.	2.38246	6.61441	5.10579
8	25841988	25842517	PGC_005_borad_peak_85444	54	.	2.70113	7.03422	5.48294
8	25845570	25845593	PGC_005_borad_peak_85445	18	.	1.95317	3.21863	1.86817
8	25848708	25848947	PGC_005_borad_peak_85446	85	.	3.17351	10.1851	8.53227
8	25888578	25889398	PGC_005_borad_peak_85455	100	.	3.31051	11.7903	10.0822
8	25897353	25899538	PGC_005_borad_peak_85456	189	.	3.02397	20.7671	18.9806
8	26068864	26069317	PGC_005_borad_peak_85468	43	.	2.3527	5.79469	4.30323
8	26394429	26394706	PGC_005_borad_peak_85494	27	.	1.80253	4.15407	2.74878
8	26407467	26408236	PGC_005_borad_peak_85495	64	.	2.91014	8.08729	6.48024
8	26493344	26494133	PGC_005_borad_peak_85501	116	.	3.52454	13.3602	11.6658
8	26504163	26504451	PGC_005_borad_peak_85503	41	.	2.44929	5.68135	4.19891
8	26607606	26607797	PGC_005_borad_peak_85505	47	.	2.55383	6.28066	4.77214
8	26614970	26615347	PGC_005_borad_peak_85506	247	.	5.11361	26.7687	24.7967
8	26658743	26659059	PGC_005_borad_peak_85509	104	.	3.43906	12.1596	10.4657
8	26822414	26822720	PGC_005_borad_peak_85533	90	.	3.06896	10.711	9.02756
8	26977385	26978671	PGC_005_borad_peak_85556	78	.	2.66191	9.4727	7.87806
8	27143592	27143792	PGC_005_borad_peak_85570	24	.	1.98336	3.85255	2.46919
8	27149804	27150203	PGC_005_borad_peak_85572	87	.	2.59415	10.4599	8.79203
8	27150929	27152508	PGC_005_borad_peak_85573	26	.	1.88243	4.10082	2.69773
8	27158110	27158247	PGC_005_borad_peak_85574	23	.	2.01218	3.7751	2.3812
8	27270231	27270488	PGC_005_borad_peak_85583	23	.	1.66092	3.72688	2.34013
8	27303273	27303440	PGC_005_borad_peak_85588	43	.	2.27437	5.8831	4.37425
8	27305917	27306254	PGC_005_borad_peak_85589	29	.	2.22467	4.38591	2.95766
8	27320111	27320585	PGC_005_borad_peak_85592	23	.	1.99424	3.73515	2.34729
8	27338555	27339093	PGC_005_borad_peak_85594	31	.	2.26877	4.62173	3.18165
8	27377261	27378618	PGC_005_borad_peak_85599	156	.	3.76378	17.3974	15.6799
8	27388836	27389271	PGC_005_borad_peak_85600	52	.	2.48676	6.80074	5.25856
8	27391519	27392078	PGC_005_borad_peak_85601	272	.	4.41447	29.133	27.2417
8	27424061	27425378	PGC_005_borad_peak_85604	206	.	2.95886	22.444	20.6683
8	27433614	27434246	PGC_005_borad_peak_85607	296	.	4.43142	31.7405	29.6677
8	27449039	27450026	PGC_005_borad_peak_85610	70	.	2.92744	8.66227	7.06937
8	27464242	27464373	PGC_005_borad_peak_85614	15	.	1.52629	2.86381	1.54318
8	27496459	27496919	PGC_005_borad_peak_85620	77	.	2.91729	9.3668	7.77404
8	27500963	27501279	PGC_005_borad_peak_85621	19	.	1.87785	3.26513	1.91212
8	27557907	27558587	PGC_005_borad_peak_85628	72	.	2.28706	8.79644	7.23993
8	27568655	27568868	PGC_005_borad_peak_85630	29	.	1.99007	4.39116	2.9707
8	27605262	27605502	PGC_005_borad_peak_85635	54	.	2.59871	6.99505	5.45806
8	27650342	27651124	PGC_005_borad_peak_85644	33	.	2.30646	4.78165	3.32891
8	27745450	27746069	PGC_005_borad_peak_85658	189	.	3.95014	20.7406	18.932
8	27773632	27773986	PGC_005_borad_peak_85662	116	.	3.10728	13.28	11.6284
8	27774763	27775039	PGC_005_borad_peak_85663	19	.	1.89008	3.33021	1.97123
8	27786307	27787236	PGC_005_borad_peak_85665	50	.	2.30085	6.55858	5.03215
8	27789080	27789263	PGC_005_borad_peak_85666	68	.	2.71408	8.49379	6.89572
8	27805929	27806449	PGC_005_borad_peak_85668	17	.	1.95613	3.09034	1.74158
8	27828596	27830417	PGC_005_borad_peak_85670	67	.	2.86243	8.35179	6.78189
8	27942524	27942698	PGC_005_borad_peak_85683	51	.	2.06586	6.6164	5.10002
8	27960583	27960900	PGC_005_borad_peak_85685	83	.	2.44479	9.94783	8.31071
8	27977272	27977969	PGC_005_borad_peak_85688	94	.	3.23767	11.1146	9.47152
8	28035429	28035739	PGC_005_borad_peak_85693	218	.	4.81929	23.7746	21.8479
8	28061309	28061554	PGC_005_borad_peak_85696	19	.	1.97252	3.34999	1.98704
8	28076119	28076448	PGC_005_borad_peak_85698	63	.	2.87007	7.98655	6.39585
8	28140058	28140234	PGC_005_borad_peak_85708	14	.	1.86798	2.73398	1.41698
8	28181193	28182169	PGC_005_borad_peak_85717	69	.	2.52651	8.55919	6.99625
8	28238306	28238932	PGC_005_borad_peak_85725	31	.	2.01903	4.54232	3.11029
8	28500632	28500845	PGC_005_borad_peak_85758	54	.	2.72245	7.00612	5.44376
8	28517293	28517618	PGC_005_borad_peak_85760	36	.	2.37357	5.09872	3.62526
8	28535040	28536092	PGC_005_borad_peak_85764	73	.	2.40563	8.94121	7.3595
8	28551452	28551592	PGC_005_borad_peak_85766	15	.	1.78902	2.89549	1.5702
8	28552392	28552743	PGC_005_borad_peak_85767	83	.	3.06013	9.9853	8.35366
8	28564823	28565016	PGC_005_borad_peak_85771	51	.	2.62742	6.69083	5.16603
8	28694786	28695526	PGC_005_borad_peak_85776	54	.	2.05184	7.0243	5.47006
8	28784138	28784458	PGC_005_borad_peak_85785	24	.	2.02804	3.83282	2.44345
8	28906221	28906376	PGC_005_borad_peak_85799	25	.	2.08106	3.91339	2.51272
8	28910981	28911191	PGC_005_borad_peak_85801	17	.	1.92561	3.13595	1.79286
8	28934354	28934708	PGC_005_borad_peak_85808	23	.	1.99237	3.785	2.3946
8	28948106	28948445	PGC_005_borad_peak_85810	118	.	3.2247	13.5472	11.8664
8	28956517	28956706	PGC_005_borad_peak_85813	54	.	2.1566	6.96107	5.45056
8	28963042	28963122	PGC_005_borad_peak_85815	26	.	1.90959	4.01782	2.60812
8	28985918	28986886	PGC_005_borad_peak_85820	47	.	2.39314	6.21696	4.70151
8	28988088	28988375	PGC_005_borad_peak_85821	13	.	1.71476	2.59842	1.30001
8	28991764	28992143	PGC_005_borad_peak_85823	141	.	3.41137	15.95	14.157
8	29000813	29001088	PGC_005_borad_peak_85825	31	.	2.19876	4.62646	3.19391
8	29019349	29019659	PGC_005_borad_peak_85831	179	.	3.31618	19.8148	17.9249
8	29033528	29034402	PGC_005_borad_peak_85837	249	.	3.45003	27	24.9995
8	29042121	29044401	PGC_005_borad_peak_85839	244	.	2.95285	26.3692	24.4985
8	29062084	29062882	PGC_005_borad_peak_85842	114	.	3.45657	13.1768	11.4735
8	29083992	29084729	PGC_005_borad_peak_85845	160	.	3.76305	17.8404	16.0677
8	29090807	29092145	PGC_005_borad_peak_85846	37	.	2.15009	5.23709	3.76689
8	29093035	29093351	PGC_005_borad_peak_85847	76	.	2.75174	9.33418	7.68506
8	29098193	29098808	PGC_005_borad_peak_85849	80	.	2.66798	9.68922	8.09174
8	29116627	29117429	PGC_005_borad_peak_85853	164	.	3.6708	18.2413	16.4904
8	29142123	29143087	PGC_005_borad_peak_85858	120	.	2.85817	13.7319	12.0205
8	29144059	29144523	PGC_005_borad_peak_85859	31	.	1.87409	4.56624	3.13907
8	29149379	29150762	PGC_005_borad_peak_85861	133	.	3.02279	15.0694	13.353
8	29198915	29199942	PGC_005_borad_peak_85865	38	.	2.40716	5.30742	3.82754
8	29227250	29227589	PGC_005_borad_peak_85868	45	.	2.51378	6.04378	4.54517
8	29237216	29238394	PGC_005_borad_peak_85870	24	.	1.87497	3.83752	2.44474
8	29260196	29261270	PGC_005_borad_peak_85873	69	.	2.95179	8.60163	6.99724
8	29332239	29332426	PGC_005_borad_peak_85882	37	.	1.8998	5.22617	3.75548
8	29559945	29560393	PGC_005_borad_peak_85896	292	.	5.71305	31.3417	29.2641
9	503793	504031	PGC_005_borad_peak_85948	25	.	1.57747	3.97116	2.56657
9	509473	509562	PGC_005_borad_peak_85951	87	.	1.97149	10.3747	8.71832
9	523191	523421	PGC_005_borad_peak_85956	32	.	1.61662	4.73736	3.29014
9	525368	525564	PGC_005_borad_peak_85957	27	.	1.55112	4.13232	2.72396
9	531853	532092	PGC_005_borad_peak_85960	32	.	1.58706	4.64627	3.2029
9	534011	534169	PGC_005_borad_peak_85961	15	.	1.45402	2.9167	1.59207
9	538428	538529	PGC_005_borad_peak_85963	19	.	1.544	3.33163	1.97159
9	553669	553870	PGC_005_borad_peak_85968	69	.	2.24682	8.60136	6.99305
9	580177	580432	PGC_005_borad_peak_85978	27	.	1.53368	4.12621	2.72276
9	639602	639956	PGC_005_borad_peak_85983	91	.	3.27369	10.799	9.12982
9	1179694	1180202	PGC_005_borad_peak_86017	133	.	3.52119	15.0162	13.3132
9	1268051	1268404	PGC_005_borad_peak_86030	54	.	2.61006	6.93319	5.42435
9	1424656	1424934	PGC_005_borad_peak_86045	115	.	3.58694	13.2368	11.5113
9	1472707	1472930	PGC_005_borad_peak_86048	72	.	2.96849	8.89503	7.29483
9	1493094	1494121	PGC_005_borad_peak_86050	81	.	3.05779	9.80683	8.1939
9	1625098	1625404	PGC_005_borad_peak_86057	83	.	3.10836	9.95415	8.33125
9	1749745	1750192	PGC_005_borad_peak_86062	24	.	2.12859	3.8626	2.4582
9	1775595	1775892	PGC_005_borad_peak_86064	16	.	1.92128	2.94981	1.61362
9	2080766	2081023	PGC_005_borad_peak_86085	60	.	2.8324	7.68486	6.09807
9	2202144	2202523	PGC_005_borad_peak_86104	115	.	3.2286	13.2852	11.5406
9	2205383	2205661	PGC_005_borad_peak_86105	59	.	2.08792	7.50811	5.94225
9	2416363	2417147	PGC_005_borad_peak_86128	228	.	4.31907	24.764	22.8168
9	2491731	2492179	PGC_005_borad_peak_86139	93	.	3.19434	10.9438	9.31548
9	2651097	2651365	PGC_005_borad_peak_86152	111	.	3.08975	12.9398	11.1946
9	2715771	2716031	PGC_005_borad_peak_86160	24	.	1.96972	3.81915	2.42327
9	2937553	2938134	PGC_005_borad_peak_86169	88	.	3.24765	10.4811	8.81147
9	2949555	2949744	PGC_005_borad_peak_86170	23	.	2.09605	3.73668	2.34437
9	2982235	2982528	PGC_005_borad_peak_86173	20	.	2.02613	3.41387	2.04342
9	3027953	3028545	PGC_005_borad_peak_86182	31	.	2.10035	4.58929	3.15146
9	3076244	3076788	PGC_005_borad_peak_86196	84	.	2.6436	10.1064	8.49038
9	3081361	3081679	PGC_005_borad_peak_86197	33	.	2.03762	4.82829	3.39241
9	3128832	3129198	PGC_005_borad_peak_86206	54	.	2.63059	7.0125	5.49978
9	3191559	3192350	PGC_005_borad_peak_86209	111	.	2.48122	12.8367	11.1435
9	3317006	3317752	PGC_005_borad_peak_86219	96	.	3.17992	11.3457	9.66701
9	3375858	3376198	PGC_005_borad_peak_86226	32	.	1.86997	4.70717	3.25219
9	3377547	3377887	PGC_005_borad_peak_86227	49	.	2.15025	6.41199	4.91129
9	3384110	3384400	PGC_005_borad_peak_86229	32	.	2.06159	4.72417	3.28813
9	3387108	3387804	PGC_005_borad_peak_86230	42	.	2.39648	5.73495	4.22959
9	3417560	3417723	PGC_005_borad_peak_86235	24	.	1.98408	3.78737	2.40523
9	3427025	3427197	PGC_005_borad_peak_86237	15	.	1.6244	2.89706	1.57493
9	3450071	3450542	PGC_005_borad_peak_86240	34	.	2.32588	4.93864	3.48482
9	3570198	3570925	PGC_005_borad_peak_86246	46	.	2.56296	6.13505	4.61329
9	3577990	3578687	PGC_005_borad_peak_86247	38	.	2.42017	5.35936	3.8746
9	3611486	3611665	PGC_005_borad_peak_86248	39	.	2.43862	5.41199	3.9194
9	3634137	3634937	PGC_005_borad_peak_86249	321	.	5.10843	34.2349	32.2
9	3640052	3640705	PGC_005_borad_peak_86250	132	.	3.566	14.9518	13.2724
9	3782796	3783122	PGC_005_borad_peak_86264	40	.	2.33255	5.53837	4.04964
9	3789093	3790710	PGC_005_borad_peak_86265	71	.	2.91832	8.76402	7.16939
9	3832494	3833586	PGC_005_borad_peak_86268	39	.	2.4207	5.43967	3.95974
9	3868680	3869339	PGC_005_borad_peak_86272	49	.	1.88899	6.41162	4.90231
9	3903674	3904110	PGC_005_borad_peak_86274	79	.	3.03112	9.57076	7.97001
9	3925595	3926088	PGC_005_borad_peak_86275	50	.	2.56223	6.58549	5.08621
9	3953575	3954028	PGC_005_borad_peak_86276	38	.	2.42203	5.38237	3.89843
9	4119841	4120422	PGC_005_borad_peak_86289	32	.	1.72074	4.68415	3.2428
9	4150490	4150744	PGC_005_borad_peak_86295	30	.	2.10707	4.45807	3.03647
9	4273969	4274582	PGC_005_borad_peak_86305	25	.	2.05872	3.91808	2.52207
9	4287126	4287877	PGC_005_borad_peak_86307	33	.	2.02437	4.8219	3.36433
9	4433030	4434040	PGC_005_borad_peak_86323	88	.	2.48302	10.4875	8.84048
9	4482678	4482934	PGC_005_borad_peak_86326	42	.	1.75092	5.68762	4.21004
9	4487775	4488300	PGC_005_borad_peak_86327	16	.	1.50718	2.93865	1.61177
9	4507117	4507364	PGC_005_borad_peak_86329	23	.	1.70832	3.73673	2.34689
9	4518625	4519487	PGC_005_borad_peak_86332	20	.	1.79717	3.44655	2.07865
9	4524385	4524600	PGC_005_borad_peak_86333	50	.	2.18109	6.53863	5.01209
9	4563368	4563538	PGC_005_borad_peak_86340	30	.	1.59247	4.46256	3.03526
9	4632117	4632414	PGC_005_borad_peak_86345	74	.	2.29344	9.06467	7.49814
9	4735157	4735330	PGC_005_borad_peak_86351	24	.	2.13077	3.86831	2.46299
9	4801163	4802789	PGC_005_borad_peak_86361	40	.	1.84506	5.54152	4.05623
9	4855908	4856096	PGC_005_borad_peak_86372	20	.	1.68967	3.44733	2.0788
9	5205790	5206023	PGC_005_borad_peak_86416	208	.	2.88938	22.7774	20.8743
9	5654225	5656487	PGC_005_borad_peak_86450	198	.	3.34052	21.5939	19.8224
9	5786280	5786427	PGC_005_borad_peak_86463	13	.	1.79703	2.62465	1.32178
9	5796908	5797173	PGC_005_borad_peak_86465	201	.	4.42884	22.0027	20.176
9	5859675	5859880	PGC_005_borad_peak_86477	44	.	2.16055	5.89616	4.42043
9	5863883	5864077	PGC_005_borad_peak_86478	18	.	1.97838	3.20867	1.85431
9	5924853	5925100	PGC_005_borad_peak_86484	24	.	2.10811	3.79613	2.40029
9	6281000	6282174	PGC_005_borad_peak_86504	118	.	3.49735	13.4841	11.8053
9	6306841	6307167	PGC_005_borad_peak_86508	388	.	4.34351	41.011	38.815
9	6332209	6332614	PGC_005_borad_peak_86512	69	.	2.88226	8.51667	6.92335
9	6350959	6351637	PGC_005_borad_peak_86517	131	.	2.82447	14.8788	13.1694
9	6353202	6354483	PGC_005_borad_peak_86518	122	.	2.98531	13.9848	12.2999
9	6696998	6697396	PGC_005_borad_peak_86539	48	.	2.57645	6.40796	4.89442
9	6735182	6735637	PGC_005_borad_peak_86543	143	.	3.80452	16.0714	14.3401
9	6786120	6786519	PGC_005_borad_peak_86548	56	.	2.76098	7.24264	5.67174
9	6812154	6812434	PGC_005_borad_peak_86551	133	.	2.8207	15.0344	13.3465
9	6846251	6846388	PGC_005_borad_peak_86554	53	.	2.49246	6.81624	5.32255
9	6849857	6850160	PGC_005_borad_peak_86555	199	.	4.15668	21.8318	19.9513
9	6875027	6875170	PGC_005_borad_peak_86559	148	.	3.8237	16.5961	14.8635
9	7194785	7195240	PGC_005_borad_peak_86579	106	.	2.98029	12.3344	10.6416
9	7294313	7294645	PGC_005_borad_peak_86592	84	.	1.96769	10.103	8.44491
9	7316186	7317037	PGC_005_borad_peak_86595	234	.	2.97167	25.3095	23.4181
9	7328691	7328787	PGC_005_borad_peak_86598	27	.	1.83437	4.11767	2.70209
9	7410749	7411102	PGC_005_borad_peak_86615	83	.	3.13007	9.9886	8.35559
9	7421768	7422087	PGC_005_borad_peak_86618	47	.	2.47369	6.24089	4.73513
9	7505874	7506057	PGC_005_borad_peak_86634	13	.	1.70565	2.6018	1.30627
9	7593988	7594339	PGC_005_borad_peak_86642	124	.	2.13555	14.2085	12.4676
9	7628161	7628335	PGC_005_borad_peak_86651	18	.	1.94268	3.24103	1.88464
9	7747690	7748025	PGC_005_borad_peak_86665	102	.	2.66506	11.8543	10.2047
9	7773577	7774259	PGC_005_borad_peak_86668	191	.	4.38406	21.0339	19.1915
9	7880267	7880642	PGC_005_borad_peak_86682	55	.	2.39212	7.08357	5.57788
9	7916222	7916420	PGC_005_borad_peak_86691	41	.	2.47158	5.65955	4.16297
9	7926064	7926364	PGC_005_borad_peak_86693	131	.	3.18969	14.875	13.1331
9	8042382	8042581	PGC_005_borad_peak_86711	131	.	2.74646	14.9361	13.1666
9	8059245	8059415	PGC_005_borad_peak_86714	169	.	2.36385	18.7097	16.9325
9	8127239	8127471	PGC_005_borad_peak_86720	156	.	2.86696	17.4664	15.6618
9	8307151	8307676	PGC_005_borad_peak_86740	51	.	2.14412	6.69521	5.14846
9	8569584	8569774	PGC_005_borad_peak_86777	108	.	3.53638	12.5597	10.8385
9	8593139	8593338	PGC_005_borad_peak_86781	12	.	1.69824	2.48779	1.20285
9	8734588	8734960	PGC_005_borad_peak_86790	80	.	2.78773	9.65939	8.02272
9	8789578	8789784	PGC_005_borad_peak_86799	70	.	2.86884	8.6673	7.07165
9	8896377	8896705	PGC_005_borad_peak_86812	141	.	2.83158	15.9136	14.1076
9	8948899	8949381	PGC_005_borad_peak_86819	85	.	3.13784	10.1511	8.52245
9	9318533	9318889	PGC_005_borad_peak_86848	85	.	3.18348	10.2038	8.55133
9	9350439	9350955	PGC_005_borad_peak_86854	63	.	2.85058	7.92334	6.33732
9	9516097	9516254	PGC_005_borad_peak_86873	30	.	2.25796	4.51154	3.07086
9	9523186	9523406	PGC_005_borad_peak_86875	29	.	2.25256	4.4292	2.98578
9	9583436	9583827	PGC_005_borad_peak_86885	271	.	3.91	29.0066	27.119
9	10027001	10027160	PGC_005_borad_peak_86912	35	.	2.33706	4.97204	3.51282
9	10243134	10244026	PGC_005_borad_peak_86924	143	.	2.51882	16.1223	14.3513
9	10250672	10250977	PGC_005_borad_peak_86925	369	.	4.51765	39.0481	36.9111
9	10339831	10340091	PGC_005_borad_peak_86933	69	.	2.02336	8.57902	6.98353
9	10535330	10535629	PGC_005_borad_peak_86947	93	.	2.5229	11.0852	9.38679
9	10607067	10608530	PGC_005_borad_peak_86954	65	.	2.71128	8.11849	6.53756
9	10735203	10737536	PGC_005_borad_peak_86965	95	.	2.70241	11.1533	9.57477
9	10743741	10743984	PGC_005_borad_peak_86967	38	.	2.42473	5.3087	3.81789
9	10765930	10766387	PGC_005_borad_peak_86970	68	.	2.93854	8.45684	6.85249
9	10856979	10857327	PGC_005_borad_peak_86979	101	.	3.42416	11.8249	10.1275
9	10877335	10877531	PGC_005_borad_peak_86983	35	.	2.12675	5.01376	3.55388
9	10921449	10922190	PGC_005_borad_peak_86991	105	.	2.80708	12.232	10.5488
9	11107375	11107603	PGC_005_borad_peak_87001	128	.	3.58786	14.6444	12.8865
9	11128860	11129180	PGC_005_borad_peak_87003	36	.	1.99983	5.12115	3.65577
9	11135445	11135836	PGC_005_borad_peak_87005	86	.	3.10646	10.3242	8.69411
9	11141974	11142051	PGC_005_borad_peak_87006	39	.	2.41903	5.42512	3.94559
9	11263307	11263898	PGC_005_borad_peak_87022	99	.	2.95305	11.5959	9.9195
9	11266204	11266447	PGC_005_borad_peak_87023	43	.	2.30366	5.855	4.35609
9	11278604	11278877	PGC_005_borad_peak_87026	108	.	2.8042	12.5693	10.8615
9	11279831	11281744	PGC_005_borad_peak_87027	355	.	4.36216	37.5388	35.5169
9	11294027	11294359	PGC_005_borad_peak_87029	42	.	2.46828	5.78059	4.29201
9	11316546	11316580	PGC_005_borad_peak_87032	12	.	1.56971	2.48748	1.20918
9	11317417	11318303	PGC_005_borad_peak_87033	373	.	3.91082	39.3533	37.3061
9	11322404	11322833	PGC_005_borad_peak_87034	204	.	3.04483	22.3595	20.4736
9	11324052	11324493	PGC_005_borad_peak_87035	115	.	2.87183	13.2766	11.55
9	11327779	11328119	PGC_005_borad_peak_87037	70	.	2.66626	8.66065	7.06241
9	11565934	11566892	PGC_005_borad_peak_87061	124	.	1.96918	14.09	12.406
9	11573965	11574948	PGC_005_borad_peak_87063	79	.	1.71056	9.57905	7.99135
9	11583868	11584210	PGC_005_borad_peak_87066	91	.	1.93685	10.8201	9.14957
9	11612880	11613136	PGC_005_borad_peak_87078	67	.	1.81554	8.3124	6.72116
9	11658344	11659237	PGC_005_borad_peak_87083	252	.	3.80245	27.1639	25.205
9	11662547	11663079	PGC_005_borad_peak_87084	170	.	2.99471	18.8465	17.0271
9	11673378	11674719	PGC_005_borad_peak_87087	263	.	3.78503	28.3617	26.3965
9	11695487	11695849	PGC_005_borad_peak_87090	37	.	2.35983	5.19047	3.73147
9	11721454	11721730	PGC_005_borad_peak_87092	83	.	3.09818	9.95934	8.33614
9	11724675	11724925	PGC_005_borad_peak_87093	22	.	2.07052	3.5975	2.21147
9	11921217	11921667	PGC_005_borad_peak_87101	35	.	2.32774	4.95675	3.50209
9	11931096	11932024	PGC_005_borad_peak_87104	141	.	3.20094	15.8883	14.1511
9	11983456	11984231	PGC_005_borad_peak_87114	62	.	2.86834	7.85758	6.26178
9	12006678	12007125	PGC_005_borad_peak_87120	278	.	4.83191	29.7821	27.8376
9	12041765	12042056	PGC_005_borad_peak_87124	159	.	4.21912	17.8225	15.977
9	12055817	12056067	PGC_005_borad_peak_87129	132	.	2.85508	14.936	13.2258
9	12131863	12132082	PGC_005_borad_peak_87136	21	.	2.05264	3.52037	2.14037
9	12309147	12310167	PGC_005_borad_peak_87150	108	.	2.83335	12.6112	10.8973
9	12597382	12597714	PGC_005_borad_peak_87185	41	.	1.64176	5.61713	4.12265
9	12607646	12607803	PGC_005_borad_peak_87188	43	.	1.8122	5.82182	4.31169
9	12629853	12630167	PGC_005_borad_peak_87191	48	.	1.86144	6.34388	4.8377
9	12652804	12653100	PGC_005_borad_peak_87195	30	.	2.04611	4.45035	3.02015
9	12675864	12676351	PGC_005_borad_peak_87201	156	.	2.30537	17.4265	15.6681
9	12703688	12704131	PGC_005_borad_peak_87208	149	.	3.93314	16.7677	14.9534
9	12867519	12867936	PGC_005_borad_peak_87224	29	.	1.89982	4.42834	2.99087
9	12874764	12875055	PGC_005_borad_peak_87225	23	.	1.81238	3.78431	2.39723
9	12881309	12882347	PGC_005_borad_peak_87227	29	.	1.85538	4.33563	2.92664
9	12889257	12889537	PGC_005_borad_peak_87228	24	.	1.80713	3.80094	2.41064
9	12903174	12904480	PGC_005_borad_peak_87230	34	.	2.02779	4.84209	3.40521
9	12968236	12968512	PGC_005_borad_peak_87237	67	.	2.39349	8.28945	6.70679
9	12973896	12974073	PGC_005_borad_peak_87238	56	.	2.5534	7.23428	5.69812
9	13066516	13067612	PGC_005_borad_peak_87249	39	.	2.36841	5.40997	3.93081
9	13386579	13386876	PGC_005_borad_peak_87269	153	.	2.92486	17.197	15.385
9	13398524	13399235	PGC_005_borad_peak_87273	59	.	2.62805	7.52952	5.96675
9	13424513	13425378	PGC_005_borad_peak_87277	147	.	3.80625	16.4769	14.7217
9	13513833	13514135	PGC_005_borad_peak_87284	66	.	2.8754	8.22943	6.64712
9	13567826	13568834	PGC_005_borad_peak_87288	38	.	2.35942	5.30435	3.829
9	13581563	13582036	PGC_005_borad_peak_87291	136	.	3.47438	15.4055	13.6802
9	13605684	13605960	PGC_005_borad_peak_87293	82	.	3.17667	9.93893	8.28193
9	13613443	13613671	PGC_005_borad_peak_87295	20	.	2.03748	3.45601	2.08114
9	13640880	13641630	PGC_005_borad_peak_87302	364	.	2.71277	38.6442	36.4961
9	13645497	13647165	PGC_005_borad_peak_87303	174	.	2.37802	19.2003	17.4241
9	13651945	13652412	PGC_005_borad_peak_87304	30	.	1.82236	4.44343	3.01857
9	13660578	13660794	PGC_005_borad_peak_87305	15	.	1.56091	2.85961	1.53895
9	13770723	13770937	PGC_005_borad_peak_87319	43	.	2.48304	5.8116	4.31859
9	13832143	13832293	PGC_005_borad_peak_87326	18	.	1.84031	3.19843	1.84961
9	13865339	13865494	PGC_005_borad_peak_87330	65	.	2.8507	8.09523	6.51966
9	13936826	13937043	PGC_005_borad_peak_87338	29	.	2.12534	4.35806	2.92828
9	13943071	13943477	PGC_005_borad_peak_87339	13	.	1.80227	2.64454	1.34509
9	13953583	13954351	PGC_005_borad_peak_87342	280	.	4.86347	30.1121	28.0865
9	13970479	13970770	PGC_005_borad_peak_87345	23	.	2.09463	3.76733	2.37839
9	14023850	14024163	PGC_005_borad_peak_87348	17	.	1.94931	3.0714	1.72589
9	14118066	14118716	PGC_005_borad_peak_87351	179	.	4.35892	19.8308	17.9772
9	14211665	14213621	PGC_005_borad_peak_87355	127	.	3.43137	14.4748	12.7399
9	14330793	14331405	PGC_005_borad_peak_87371	513	.	4.93528	53.661	51.3351
9	14339444	14340074	PGC_005_borad_peak_87373	27	.	2.00355	4.13699	2.72692
9	14347267	14347452	PGC_005_borad_peak_87374	99	.	2.52505	11.6107	9.9621
9	14363010	14363473	PGC_005_borad_peak_87376	232	.	4.06586	25.134	23.208
9	14413293	14413451	PGC_005_borad_peak_87380	31	.	2.29526	4.65215	3.19737
9	14463850	14464014	PGC_005_borad_peak_87386	22	.	2.07394	3.62911	2.2432
9	14533750	14534132	PGC_005_borad_peak_87399	37	.	2.36182	5.22158	3.76301
9	14674678	14675269	PGC_005_borad_peak_87417	20	.	1.83114	3.46891	2.09975
9	14698970	14699437	PGC_005_borad_peak_87420	75	.	1.78507	9.09484	7.53186
9	14714101	14714803	PGC_005_borad_peak_87422	12	.	1.82149	2.55077	1.251
9	14792849	14793041	PGC_005_borad_peak_87429	30	.	2.23023	4.44025	3.01135
9	14805913	14806488	PGC_005_borad_peak_87430	22	.	1.95685	3.58139	2.20481
9	14840623	14842269	PGC_005_borad_peak_87437	138	.	3.67831	15.5433	13.8124
9	15013260	15014104	PGC_005_borad_peak_87454	162	.	2.57654	17.9511	16.211
9	15039178	15039445	PGC_005_borad_peak_87462	80	.	2.28418	9.73965	8.09464
9	15078054	15078242	PGC_005_borad_peak_87466	66	.	2.76419	8.19348	6.65125
9	15101888	15102107	PGC_005_borad_peak_87471	85	.	2.53852	10.2185	8.5651
9	15264679	15264706	PGC_005_borad_peak_87475	21	.	1.64845	3.51056	2.14198
9	15650154	15650569	PGC_005_borad_peak_87516	59	.	1.86657	7.51573	5.96028
9	15696213	15696459	PGC_005_borad_peak_87524	22	.	1.99226	3.66189	2.27745
9	15718644	15718983	PGC_005_borad_peak_87528	38	.	2.24885	5.30155	3.82253
9	15727194	15727664	PGC_005_borad_peak_87530	116	.	2.8209	13.3412	11.6131
9	15929521	15929765	PGC_005_borad_peak_87548	67	.	2.93483	8.32589	6.71734
9	16008944	16009284	PGC_005_borad_peak_87558	85	.	2.51236	10.1988	8.54204
9	16479360	16479478	PGC_005_borad_peak_87589	77	.	3.08995	9.39257	7.7544
9	16494828	16495205	PGC_005_borad_peak_87591	71	.	2.94226	8.75282	7.15637
9	16507696	16507922	PGC_005_borad_peak_87592	106	.	3.44057	12.3637	10.6759
9	16520314	16520398	PGC_005_borad_peak_87595	144	.	3.74527	16.115	14.4008
9	16532259	16532501	PGC_005_borad_peak_87596	42	.	1.97835	5.77342	4.27775
9	16575923	16576170	PGC_005_borad_peak_87605	31	.	1.57399	4.61051	3.16979
9	16633706	16634716	PGC_005_borad_peak_87612	106	.	3.34366	12.3541	10.6934
9	17121637	17122563	PGC_005_borad_peak_87635	224	.	4.05205	24.3697	22.4365
9	17357316	17357764	PGC_005_borad_peak_87650	34	.	2.22968	4.87155	3.45305
9	17445493	17446163	PGC_005_borad_peak_87659	91	.	3.33698	10.8589	9.16265
9	17460408	17461100	PGC_005_borad_peak_87662	63	.	2.79642	7.87855	6.31631
9	17463504	17463958	PGC_005_borad_peak_87663	156	.	4.15895	17.5074	15.6783
9	17614416	17614602	PGC_005_borad_peak_87676	27	.	1.74528	4.11416	2.70803
9	17624501	17624712	PGC_005_borad_peak_87678	50	.	2.35176	6.59132	5.05132
9	17808149	17808663	PGC_005_borad_peak_87695	329	.	5.70942	35.01	32.9902
9	17821261	17822008	PGC_005_borad_peak_87696	234	.	4.33977	25.2397	23.4003
9	17952583	17952820	PGC_005_borad_peak_87703	179	.	4.44101	19.8091	17.9299
9	18143387	18143573	PGC_005_borad_peak_87707	68	.	2.91324	8.446	6.85546
9	18346981	18347234	PGC_005_borad_peak_87719	42	.	2.49287	5.77062	4.26819
9	18358550	18358724	PGC_005_borad_peak_87721	46	.	2.55161	6.12367	4.60801
9	18367227	18367767	PGC_005_borad_peak_87722	861	.	9.27445	88.6617	86.1417
9	18390038	18390525	PGC_005_borad_peak_87725	171	.	2.82093	18.9424	17.144
9	18395990	18396279	PGC_005_borad_peak_87727	27	.	1.8841	4.15005	2.73834
9	18564921	18565991	PGC_005_borad_peak_87739	565	.	5.2203	58.9406	56.5051
9	18802046	18802732	PGC_005_borad_peak_87753	224	.	4.93861	24.4395	22.4843
9	18925689	18925796	PGC_005_borad_peak_87764	13	.	1.84539	2.64285	1.33401
9	19016315	19016480	PGC_005_borad_peak_87775	31	.	2.2771	4.58787	3.14036
9	19158772	19159034	PGC_005_borad_peak_87784	108	.	2.88677	12.52	10.8173
9	19559305	19559484	PGC_005_borad_peak_87838	47	.	2.44456	6.2614	4.76922
9	19564232	19565219	PGC_005_borad_peak_87839	375	.	5.3806	39.5329	37.5394
9	19623954	19624280	PGC_005_borad_peak_87846	363	.	3.72577	38.5484	36.3721
9	19627676	19628299	PGC_005_borad_peak_87847	330	.	3.89847	35.0902	33.0318
9	19655854	19656043	PGC_005_borad_peak_87853	19	.	1.99261	3.27553	1.91945
9	19786001	19786212	PGC_005_borad_peak_87873	59	.	2.80097	7.53636	5.95862
9	19797753	19798043	PGC_005_borad_peak_87874	43	.	2.53042	5.85057	4.33087
9	19805813	19806757	PGC_005_borad_peak_87875	210	.	4.58048	22.9589	21.0757
9	20155963	20156184	PGC_005_borad_peak_87891	123	.	3.65794	14.0436	12.3169
9	20170521	20170764	PGC_005_borad_peak_87892	45	.	2.55332	6.07534	4.5557
9	20356812	20357237	PGC_005_borad_peak_87900	22	.	2.07162	3.62612	2.24159
9	20425828	20426077	PGC_005_borad_peak_87906	14	.	1.88604	2.80602	1.48242
9	20458878	20459046	PGC_005_borad_peak_87907	35	.	2.36105	5.03589	3.56678
9	20659456	20659566	PGC_005_borad_peak_87915	38	.	2.37904	5.35199	3.89173
9	20730067	20731811	PGC_005_borad_peak_87921	152	.	3.20328	16.9635	15.2031
9	20744505	20744797	PGC_005_borad_peak_87923	256	.	4.91125	27.6438	25.6873
9	20961556	20962014	PGC_005_borad_peak_87938	179	.	4.36834	19.7605	17.9062
9	21159525	21159760	PGC_005_borad_peak_87953	41	.	2.4648	5.63509	4.14095
9	21201628	21201965	PGC_005_borad_peak_87957	70	.	2.88071	8.65414	7.08661
9	21227132	21227722	PGC_005_borad_peak_87958	27	.	2.19322	4.20217	2.78049
9	21232578	21233052	PGC_005_borad_peak_87959	447	.	5.84227	46.8527	44.7349
9	21234362	21234644	PGC_005_borad_peak_87960	35	.	2.20293	5.0184	3.55532
9	21372426	21372609	PGC_005_borad_peak_87969	187	.	3.53162	20.6327	18.7679
9	21376616	21377554	PGC_005_borad_peak_87970	485	.	5.26454	50.5916	48.5095
9	21409868	21410437	PGC_005_borad_peak_87972	49	.	2.62456	6.49049	4.95375
9	21455133	21455329	PGC_005_borad_peak_87974	172	.	4.36094	19.1285	17.2621
9	21512787	21512964	PGC_005_borad_peak_87979	38	.	2.42421	5.32578	3.83654
9	21525413	21526028	PGC_005_borad_peak_87981	59	.	2.76361	7.52815	5.97044
9	21536277	21536488	PGC_005_borad_peak_87982	17	.	1.9701	3.14689	1.79309
9	21565548	21565828	PGC_005_borad_peak_87984	46	.	2.4567	6.1457	4.64772
9	21579525	21580154	PGC_005_borad_peak_87986	80	.	3.04377	9.668	8.06144
9	21602942	21603201	PGC_005_borad_peak_87989	82	.	3.02604	9.88137	8.25001
9	21609720	21610105	PGC_005_borad_peak_87991	196	.	4.11331	21.4506	19.6101
9	21640679	21640876	PGC_005_borad_peak_87993	53	.	2.17314	6.84084	5.30119
9	21656390	21656619	PGC_005_borad_peak_87996	157	.	2.75578	17.486	15.7857
9	21712480	21712928	PGC_005_borad_peak_88005	49	.	2.63002	6.4497	4.90784
9	21757320	21757459	PGC_005_borad_peak_88012	17	.	1.95392	3.08298	1.73514
9	21782166	21782660	PGC_005_borad_peak_88015	938	.	7.72766	96.5108	93.8234
9	21864796	21865177	PGC_005_borad_peak_88023	468	.	3.95495	49.1497	46.8576
9	21893991	21894158	PGC_005_borad_peak_88026	27	.	2.20487	4.20281	2.77374
9	21897758	21898233	PGC_005_borad_peak_88027	126	.	3.386	14.3985	12.6335
9	22083138	22084850	PGC_005_borad_peak_88047	121	.	2.83154	13.8225	12.1138
9	22119247	22119580	PGC_005_borad_peak_88050	131	.	3.06933	14.8958	13.1879
9	22219556	22219855	PGC_005_borad_peak_88059	40	.	2.40696	5.48178	4.01106
9	22337104	22337869	PGC_005_borad_peak_88069	73	.	2.96907	8.97715	7.37717
9	22357579	22358484	PGC_005_borad_peak_88071	32	.	2.25819	4.65351	3.22133
9	22395231	22395852	PGC_005_borad_peak_88075	269	.	5.03163	28.8929	26.9574
9	22587703	22588768	PGC_005_borad_peak_88094	113	.	2.41367	12.9903	11.3341
9	22642397	22642436	PGC_005_borad_peak_88102	32	.	2.29925	4.67437	3.21848
9	22694803	22695045	PGC_005_borad_peak_88109	68	.	2.94579	8.45981	6.85229
9	22774292	22774511	PGC_005_borad_peak_88118	38	.	2.42031	5.35485	3.86989
9	22780298	22781857	PGC_005_borad_peak_88119	30	.	2.25502	4.53071	3.0931
9	22830232	22831080	PGC_005_borad_peak_88127	62	.	2.79252	7.83254	6.27498
9	22852089	22852538	PGC_005_borad_peak_88129	65	.	2.91094	8.19934	6.59706
9	22856605	22856819	PGC_005_borad_peak_88130	26	.	2.1655	4.07251	2.65975
9	22954830	22955198	PGC_005_borad_peak_88139	146	.	2.5376	16.4547	14.6704
9	22987215	22987855	PGC_005_borad_peak_88143	33	.	2.24993	4.75079	3.30849
9	22988672	22988872	PGC_005_borad_peak_88144	23	.	2.00088	3.724	2.33724
9	22995560	22995625	PGC_005_borad_peak_88146	22	.	1.88755	3.65064	2.26956
9	22997496	22997820	PGC_005_borad_peak_88147	29	.	1.93907	4.34544	2.92968
9	23002858	23003761	PGC_005_borad_peak_88150	407	.	3.94133	42.7188	40.7344
9	23025665	23025890	PGC_005_borad_peak_88155	29	.	2.24092	4.39193	2.95342
9	23043011	23043326	PGC_005_borad_peak_88160	189	.	2.97774	20.7943	18.9667
9	23157208	23157488	PGC_005_borad_peak_88185	37	.	1.95138	5.21749	3.75154
9	23166571	23166786	PGC_005_borad_peak_88187	17	.	1.73661	3.0592	1.72252
9	23253179	23253359	PGC_005_borad_peak_88201	40	.	2.35726	5.52758	4.04575
9	23714753	23715224	PGC_005_borad_peak_88245	373	.	6.52749	39.5356	37.3291
JAENSK010000291.1	35017	35194	PGC_005_borad_peak_88299	14	.	1.67851	2.78874	1.47481
JAENSK010000291.1	44589	44744	PGC_005_borad_peak_88301	14	.	1.8723	2.74735	1.42838
JAENSK010000295.1	13536	13813	PGC_005_borad_peak_88313	379	.	6.24211	40.1688	37.9998
JAENSK010000383.1	19480	19679	PGC_005_borad_peak_88321	45	.	2.29644	6.08679	4.58178
JAENSK010000383.1	20548	21048	PGC_005_borad_peak_88322	17	.	1.83301	3.10208	1.76093
JAENSK010000383.1	38124	38233	PGC_005_borad_peak_88325	18	.	1.93984	3.1981	1.847
JAENSK010000384.1	8580	8997	PGC_005_borad_peak_88327	104	.	3.081	12.0922	10.4075
JAENSK010000416.1	5447	6428	PGC_005_borad_peak_88339	244	.	2.14609	26.3796	24.4255
JAENSK010000416.1	8055	8420	PGC_005_borad_peak_88340	160	.	1.94333	17.8325	16.0067
JAENSK010000416.1	11744	12567	PGC_005_borad_peak_88341	575	.	3.07702	59.9736	57.5933
JAENSK010000416.1	18057	19028	PGC_005_borad_peak_88343	320	.	2.22309	34.1376	32.0886
JAENSK010000416.1	24396	25424	PGC_005_borad_peak_88345	349	.	2.25814	37.0405	34.9551
JAENSK010000416.1	27184	27415	PGC_005_borad_peak_88346	123	.	1.78126	14.1453	12.3799
JAENSK010000416.1	30774	31755	PGC_005_borad_peak_88347	385	.	2.40764	40.6837	38.542
JAENSK010000416.1	37129	38131	PGC_005_borad_peak_88350	321	.	2.16824	34.2526	32.1826
JAENSK010000417.1	38309	39282	PGC_005_borad_peak_88364	29	.	1.64663	4.34481	2.91776
JAENSK010000418.1	8067	8982	PGC_005_borad_peak_88370	436	.	2.2409	45.9214	43.6621
JAENSK010000418.1	12456	12944	PGC_005_borad_peak_88371	1015	.	2.97331	103.968	101.515
JAENSK010000418.1	34867	35855	PGC_005_borad_peak_88375	537	.	2.58459	56.0854	53.791
JAENSK010000419.1	32955	33247	PGC_005_borad_peak_88381	52	.	2.36271	6.72845	5.20643
JAENSK010000419.1	34244	34739	PGC_005_borad_peak_88382	102	.	2.9637	11.9276	10.2519
JAENSK010000419.1	51823	52380	PGC_005_borad_peak_88384	57	.	2.43542	7.27183	5.72109
JAENSK010000420.1	20984	20991	PGC_005_borad_peak_88394	72	.	2.20659	8.83915	7.25673
JAENSK010000437.1	15021	15197	PGC_005_borad_peak_88404	24	.	2.1134	3.84639	2.45192
JAENSK010000437.1	19445	19665	PGC_005_borad_peak_88406	13	.	1.83681	2.61472	1.31016
JAENSK010000437.1	41646	41851	PGC_005_borad_peak_88408	45	.	2.54371	6.09029	4.57778
JAENSK010000459.1	15518	16380	PGC_005_borad_peak_88433	152	.	2.62572	17.0061	15.2051
JAENSK010000459.1	39781	40245	PGC_005_borad_peak_88439	22	.	1.60453	3.60113	2.22329
JAENSK010000459.1	89566	90524	PGC_005_borad_peak_88451	453	.	3.55144	47.2725	45.3938
JAENSK010000459.1	105975	106380	PGC_005_borad_peak_88455	65	.	2.08566	8.11	6.54507
JAENSK010000459.1	135374	135547	PGC_005_borad_peak_88463	35	.	1.99281	4.97161	3.51473
JAENSK010000459.1	147899	148922	PGC_005_borad_peak_88465	442	.	3.74288	46.3653	44.2753
JAENSK010000459.1	153342	153522	PGC_005_borad_peak_88466	45	.	2.29405	6.04567	4.53837
JAENSK010000460.1	23772	24800	PGC_005_borad_peak_88474	310	.	3.47565	32.9937	31.0306
JAENSK010000460.1	34921	35574	PGC_005_borad_peak_88476	33	.	2.0183	4.8003	3.3535
JAENSK010000461.1	5235	6245	PGC_005_borad_peak_88481	338	.	3.44757	35.8271	33.8514
JAENSK010000461.1	18531	18902	PGC_005_borad_peak_88484	24	.	2.07167	3.85034	2.44778
JAENSK010000461.1	25135	25478	PGC_005_borad_peak_88486	224	.	3.3034	24.3783	22.4505
JAENSK010000461.1	92281	92479	PGC_005_borad_peak_88498	34	.	2.33986	4.93799	3.47507
JAENSK010000461.1	108089	108737	PGC_005_borad_peak_88501	439	.	3.5069	46.0167	43.9143
JAENSK010000462.1	24385	24560	PGC_005_borad_peak_88514	18	.	1.99049	3.23945	1.87925
JAENSK010000462.1	74958	75660	PGC_005_borad_peak_88521	431	.	4.37215	45.3216	43.1236
JAENSK010000462.1	91523	92126	PGC_005_borad_peak_88526	350	.	3.56993	37.1628	35.0627
JAENSK010000465.1	17715	18063	PGC_005_borad_peak_88534	26	.	1.82421	4.09334	2.68198
JAENSK010000465.1	31429	31690	PGC_005_borad_peak_88537	181	.	3.56286	19.9855	18.1904
JAENSK010000466.1	31138	31229	PGC_005_borad_peak_88550	37	.	2.00773	5.22228	3.75424
JAENSK010000466.1	35331	35574	PGC_005_borad_peak_88552	24	.	1.87853	3.86583	2.47719
JAENSK010000466.1	48597	48926	PGC_005_borad_peak_88554	11	.	1.73865	2.41959	1.13593
JAENSK010000483.1	26685	27072	PGC_005_borad_peak_88573	913	.	9.86553	93.9035	91.3209
JAENSK010000484.1	85773	86176	PGC_005_borad_peak_88589	158	.	4.0807	17.6304	15.829
JAENSK010000484.1	104395	104582	PGC_005_borad_peak_88592	48	.	2.36721	6.42956	4.89338
JAENSK010000532.1	84439	85515	PGC_005_borad_peak_88609	44	.	2.47822	5.95346	4.45743
JAENSK010000532.1	87585	87877	PGC_005_borad_peak_88610	14	.	1.7615	2.79843	1.48219
JAENSK010000532.1	88778	89286	PGC_005_borad_peak_88611	29	.	2.00518	4.39202	2.96544
JAENSK010000532.1	91487	92284	PGC_005_borad_peak_88612	39	.	2.18721	5.41639	3.92537
JAENSK010000532.1	95527	95699	PGC_005_borad_peak_88614	13	.	1.67536	2.69159	1.38654
JAENSK010000532.1	100555	101030	PGC_005_borad_peak_88616	20	.	1.96866	3.42304	2.057
JAENSK010000538.1	28860	29384	PGC_005_borad_peak_88645	68	.	2.90829	8.43553	6.84214
JAENSK010000538.1	30295	30806	PGC_005_borad_peak_88645	68	.	2.90829	8.43553	6.84214
JAENSK010000538.1	37371	37571	PGC_005_borad_peak_88647	50	.	2.64072	6.56233	5.02121
JAENSK010000539.1	84671	84854	PGC_005_borad_peak_88651	13	.	1.84564	2.6476	1.33905
JAENSK010000539.1	93982	94234	PGC_005_borad_peak_88652	20	.	2.03565	3.44088	2.06604
JAENSK010000539.1	99902	100083	PGC_005_borad_peak_88655	12	.	1.8109	2.50998	1.21423
JAENSK010000540.1	2366	2617	PGC_005_borad_peak_88656	87	.	3.19267	10.3885	8.73932
JAENSK010000540.1	25785	26108	PGC_005_borad_peak_88662	40	.	2.36335	5.5492	4.07019
JAENSK010000540.1	29304	30208	PGC_005_borad_peak_88663	53	.	2.63027	6.89714	5.37438
JAENSK010000540.1	35212	35431	PGC_005_borad_peak_88664	68	.	2.92133	8.46426	6.86784
JAENSK010000541.1	15125	15272	PGC_005_borad_peak_88668	67	.	2.92813	8.38935	6.78602
JAENSK010000541.1	61518	61941	PGC_005_borad_peak_88673	20	.	2.03467	3.42404	2.04844
JAENSK010000547.1	93719	93881	PGC_005_borad_peak_88686	172	.	4.31997	19.0745	17.2256
JAENSK010000547.1	121200	121800	PGC_005_borad_peak_88687	295	.	5.42109	31.5606	29.5676
JAENSK010000565.1	15778	16309	PGC_005_borad_peak_88690	91	.	3.32094	10.8666	9.17953
JAENSK010000565.1	78018	78454	PGC_005_borad_peak_88694	108	.	3.55712	12.5774	10.8454
JAENSK010000565.1	95677	96426	PGC_005_borad_peak_88695	91	.	3.2828	10.8461	9.17284
JAENSK010000565.1	110000	110595	PGC_005_borad_peak_88696	118	.	3.63738	13.5403	11.8084
JAENSK010000565.1	122951	123401	PGC_005_borad_peak_88697	117	.	3.699	13.507	11.7466
JAENSK010000565.1	135431	136010	PGC_005_borad_peak_88698	97	.	3.37416	11.4362	9.74585
JAENSK010000576.1	30985	31178	PGC_005_borad_peak_88720	38	.	1.50696	5.3653	3.88836
JAENSK010000584.1	110629	110860	PGC_005_borad_peak_88761	189	.	4.05877	20.8057	18.9233
JAENSK010000585.1	11689	12026	PGC_005_borad_peak_88769	44	.	2.13172	5.95297	4.44853
JAENSK010000593.1	33887	34107	PGC_005_borad_peak_88819	63	.	2.87757	7.95177	6.35453
JAENSK010000595.1	10460	10637	PGC_005_borad_peak_88831	100	.	3.36115	11.7258	10.0506
JAENSK010000606.1	239	1057	PGC_005_borad_peak_88859	41	.	2.45023	5.69344	4.1985
JAENSK010000606.1	22927	23869	PGC_005_borad_peak_88867	127	.	2.88575	14.4771	12.73
JAENSK010000606.1	35618	36142	PGC_005_borad_peak_88870	27	.	1.77088	4.16498	2.75999
JAENSK010000606.1	39158	39766	PGC_005_borad_peak_88872	40	.	2.10236	5.50777	4.02465
JAENSK010000606.1	41305	41528	PGC_005_borad_peak_88873	28	.	2.04943	4.31561	2.88896
JAENSK010000608.1	70341	70594	PGC_005_borad_peak_88884	43	.	2.27135	5.82353	4.32977
JAENSK010000612.1	44259	44904	PGC_005_borad_peak_88892	261	.	4.94574	28.1432	26.1647
JAENSK010000613.1	22715	23275	PGC_005_borad_peak_88896	88	.	3.22961	10.5448	8.8874
JAENSK010000615.1	30688	31617	PGC_005_borad_peak_88915	47	.	2.25796	6.23545	4.72539
JAENSK010000616.1	5817	6518	PGC_005_borad_peak_88922	35	.	2.2427	4.96922	3.51671
JAENSK010000616.1	18231	18974	PGC_005_borad_peak_88926	19	.	1.83508	3.28091	1.92598
JAENSK010000616.1	24448	25161	PGC_005_borad_peak_88928	41	.	2.21134	5.61041	4.12573
JAENSK010000616.1	28036	28323	PGC_005_borad_peak_88929	29	.	2.04474	4.3672	2.94275
JAENSK010000616.1	30626	31327	PGC_005_borad_peak_88930	17	.	1.84599	3.13869	1.79639
JAENSK010000616.1	33730	34442	PGC_005_borad_peak_88931	46	.	2.34056	6.12536	4.62009
JAENSK010000616.1	36778	37509	PGC_005_borad_peak_88932	26	.	2.01477	4.05448	2.64955
JAENSK010000616.1	39923	40671	PGC_005_borad_peak_88933	37	.	2.1821	5.19951	3.72972
JAENSK010000616.1	52656	53310	PGC_005_borad_peak_88936	29	.	2.23358	4.37866	2.94379
JAENSK010000618.1	9695	9819	PGC_005_borad_peak_88941	28	.	1.92553	4.27395	2.85392
JAENSK010000618.1	12198	12950	PGC_005_borad_peak_88942	35	.	2.01721	5.00091	3.55338
JAENSK010000618.1	15290	16020	PGC_005_borad_peak_88943	40	.	2.09684	5.56055	4.09229
JAENSK010000618.1	18240	19165	PGC_005_borad_peak_88944	19	.	1.7976	3.29614	1.93974
JAENSK010000618.1	24630	25332	PGC_005_borad_peak_88946	27	.	1.92225	4.14689	2.73741
JAENSK010000618.1	27681	28444	PGC_005_borad_peak_88947	20	.	1.79672	3.41839	2.05281
JAENSK010000618.1	30849	31519	PGC_005_borad_peak_88948	28	.	1.92162	4.22348	2.80116
JAENSK010000618.1	37580	37789	PGC_005_borad_peak_88950	19	.	1.7995	3.35816	1.99947
JAENSK010000618.1	40183	40830	PGC_005_borad_peak_88951	18	.	1.82363	3.25499	1.89859
JAENSK010000620.1	17558	17799	PGC_005_borad_peak_88960	63	.	1.77976	7.9561	6.35966
JAENSK010000622.1	18576	19170	PGC_005_borad_peak_88980	92	.	2.71396	10.9288	9.28565
JAENSK010000626.1	6846	7061	PGC_005_borad_peak_89007	26	.	1.34549	4.05414	2.64332
JAENSK010000626.1	42314	42813	PGC_005_borad_peak_89022	41	.	1.47266	5.69707	4.19308
JAENSK010000627.1	25481	25811	PGC_005_borad_peak_89027	20	.	2.02165	3.39047	2.0212
JAENSK010000633.1	33520	34057	PGC_005_borad_peak_89059	16	.	1.81399	3.03443	1.6975
JAENSK010000634.1	31059	32035	PGC_005_borad_peak_89065	400	.	6.18083	42.0506	40.0019
JAENSK010000635.1	37326	37497	PGC_005_borad_peak_89075	17	.	1.7906	3.07052	1.73093
JAENSK010000636.1	9340	9747	PGC_005_borad_peak_89077	149	.	4.10954	16.8015	14.9684
JAENSK010000638.1	6699	7037	PGC_005_borad_peak_89087	64	.	2.90489	8.02871	6.42076
JAENSK010000638.1	8393	8489	PGC_005_borad_peak_89088	33	.	2.3105	4.80761	3.35434
JAENSK010000639.1	9871	10701	PGC_005_borad_peak_89091	125	.	3.14697	14.2884	12.5464
JAENSK010000639.1	13226	13780	PGC_005_borad_peak_89092	42	.	2.07224	5.73483	4.24083
JAENSK010000639.1	16306	16843	PGC_005_borad_peak_89093	105	.	2.51531	12.1643	10.5184
JAENSK010000643.1	21332	21591	PGC_005_borad_peak_89116	35	.	1.66631	5.00283	3.55053
JAENSK010000649.1	17529	17666	PGC_005_borad_peak_89146	17	.	1.95175	3.09687	1.75181
JAENSK010000651.1	9439	10186	PGC_005_borad_peak_89153	25	.	2.11524	3.90937	2.51717
MU179259.1	18137	18338	PGC_005_borad_peak_89249	15	.	1.64609	2.9175	1.59366
MU179259.1	35822	36315	PGC_005_borad_peak_89255	39	.	1.9941	5.41322	3.92678
MU179259.1	85211	85478	PGC_005_borad_peak_89266	65	.	2.64433	8.07508	6.51433
MU179259.1	91723	92117	PGC_005_borad_peak_89267	118	.	3.5905	13.522	11.8033
MU179260.1	26344	26981	PGC_005_borad_peak_89276	95	.	2.6783	11.2032	9.52666
MU179260.1	34474	35353	PGC_005_borad_peak_89278	332	.	3.48107	35.3309	33.2207
MU179260.1	44519	44685	PGC_005_borad_peak_89280	61	.	1.80912	7.68945	6.11587
MU179260.1	53951	54878	PGC_005_borad_peak_89282	59	.	2.02343	7.51301	5.97526
MU179260.1	62063	62560	PGC_005_borad_peak_89284	809	.	2.93493	83.104	80.9825
MU179263.1	89454	89630	PGC_005_borad_peak_89337	133	.	3.8236	15.117	13.3533
MU179264.1	78313	78486	PGC_005_borad_peak_89373	14	.	1.88318	2.79373	1.47108
MU179265.1	21886	22057	PGC_005_borad_peak_89389	46	.	2.50606	6.18511	4.67768
MU179265.1	38759	38916	PGC_005_borad_peak_89392	34	.	2.33592	4.91241	3.45026
MU179266.1	108558	108736	PGC_005_borad_peak_89426	55	.	2.71877	7.0671	5.51024
MU179266.1	127270	127785	PGC_005_borad_peak_89429	33	.	2.29324	4.78366	3.33983
MU179266.1	132769	133321	PGC_005_borad_peak_89430	22	.	2.07986	3.64141	2.25257
MU179266.1	143735	143918	PGC_005_borad_peak_89433	68	.	2.3915	8.46583	6.86297
MU179266.1	145615	145785	PGC_005_borad_peak_89434	59	.	2.25889	7.57015	5.99876
MU179266.1	146464	147597	PGC_005_borad_peak_89435	156	.	3.10984	17.4008	15.6452
MU179268.1	277750	278314	PGC_005_borad_peak_89467	98	.	3.24703	11.4929	9.84782
MU179270.1	89407	89997	PGC_005_borad_peak_89488	47	.	1.88403	6.2076	4.70968
MU179270.1	101831	102028	PGC_005_borad_peak_89490	45	.	1.86881	6.06928	4.59011
MU179271.1	12146	12484	PGC_005_borad_peak_89502	65	.	2.60611	8.15266	6.55952
MU179272.1	12046	12348	PGC_005_borad_peak_89520	42	.	1.42655	5.78839	4.28212
MU179272.1	24351	25046	PGC_005_borad_peak_89525	285	.	2.08651	30.5187	28.5287
MU179272.1	45935	46150	PGC_005_borad_peak_89529	55	.	2.51432	7.10176	5.55272
MU179272.1	56408	56910	PGC_005_borad_peak_89531	37	.	1.8779	5.19155	3.72661
MU179272.1	323180	323219	PGC_005_borad_peak_89567	36	.	1.90829	5.08706	3.63537
MU179275.1	105251	105583	PGC_005_borad_peak_89667	19	.	1.56435	3.34068	1.98089
MU179275.1	116736	116817	PGC_005_borad_peak_89669	19	.	1.78224	3.28282	1.92995
MU179275.1	136558	136732	PGC_005_borad_peak_89674	12	.	1.71663	2.5739	1.28035
MU179276.1	17149	17591	PGC_005_borad_peak_89678	28	.	2.08469	4.25875	2.83109
MU179276.1	19005	19464	PGC_005_borad_peak_89679	31	.	2.15495	4.62976	3.19331
MU179276.1	22751	26732	PGC_005_borad_peak_89681	43	.	2.21068	5.81167	4.33339
MU179276.1	35520	35633	PGC_005_borad_peak_89682	19	.	1.61648	3.33339	1.97462
MU179276.1	70551	71561	PGC_005_borad_peak_89691	82	.	2.7229	9.80255	8.21627
MU179276.1	72279	73257	PGC_005_borad_peak_89692	66	.	2.57283	8.24647	6.68364
MU179276.1	74310	75287	PGC_005_borad_peak_89693	83	.	2.68203	9.91866	8.3154
MU179276.1	76163	76390	PGC_005_borad_peak_89694	125	.	3.34869	14.3451	12.5839
MU179276.1	78853	79058	PGC_005_borad_peak_89695	31	.	2.17061	4.56064	3.11611
MU179276.1	84237	84751	PGC_005_borad_peak_89697	36	.	2.24731	5.12895	3.67242
MU179276.1	86113	86577	PGC_005_borad_peak_89698	39	.	2.29025	5.46195	3.97731
MU179276.1	87990	88440	PGC_005_borad_peak_89699	31	.	2.07609	4.56385	3.14597
MU179276.1	89873	90337	PGC_005_borad_peak_89700	31	.	2.06439	4.51985	3.10043
MU179276.1	93065	94078	PGC_005_borad_peak_89702	72	.	2.53492	8.76424	7.21242
MU179276.1	95136	95872	PGC_005_borad_peak_89703	86	.	2.71908	10.2785	8.65742
MU179276.1	96828	97036	PGC_005_borad_peak_89704	121	.	3.07901	13.911	12.1636
MU179276.1	98889	99616	PGC_005_borad_peak_89705	83	.	2.56149	9.89809	8.30714
MU179276.1	100767	101598	PGC_005_borad_peak_89706	80	.	2.53952	9.59233	8.02163
MU179276.1	102654	103445	PGC_005_borad_peak_89707	39	.	2.04723	5.42089	3.96767
MU179277.1	94431	95102	PGC_005_borad_peak_89730	24	.	1.39024	3.79924	2.40762
MU179277.1	182015	182147	PGC_005_borad_peak_89740	38	.	1.51587	5.34745	3.86815
MU179277.1	205033	205113	PGC_005_borad_peak_89746	12	.	1.53248	2.54685	1.25529
W	45161	46020	PGC_005_borad_peak_89791	55	.	2.60522	7.08803	5.56914
W	47040	47724	PGC_005_borad_peak_89792	167	.	3.89626	18.4749	16.7163
W	326141	326304	PGC_005_borad_peak_89815	20	.	2.04252	3.47349	2.09662
W	326959	327159	PGC_005_borad_peak_89816	20	.	2.0316	3.41958	2.04577
W	544821	545393	PGC_005_borad_peak_89835	88	.	3.21822	10.4614	8.80352
W	556595	557613	PGC_005_borad_peak_89837	35	.	2.28665	5.05627	3.59603
W	560883	561462	PGC_005_borad_peak_89838	17	.	1.94675	3.05051	1.70493
W	656241	657486	PGC_005_borad_peak_89848	20	.	2.0075	3.38389	2.02445
W	1193678	1194210	PGC_005_borad_peak_89857	770	.	8.96619	79.4078	77.0188
W	1228888	1229065	PGC_005_borad_peak_89858	76	.	3.08687	9.26053	7.61786
W	1235535	1235717	PGC_005_borad_peak_89859	72	.	3.02231	8.91692	7.29093
W	1287822	1288335	PGC_005_borad_peak_89861	23	.	2.09666	3.73193	2.33887
W	1342304	1342468	PGC_005_borad_peak_89863	18	.	1.97727	3.17676	1.82045
W	1408093	1408328	PGC_005_borad_peak_89867	431	.	6.80976	45.3424	43.1457
W	1452488	1454376	PGC_005_borad_peak_89868	101	.	3.06157	11.7674	10.1112
W	1457634	1457976	PGC_005_borad_peak_89869	136	.	3.26723	15.4286	13.6804
W	1458709	1459492	PGC_005_borad_peak_89870	97	.	3.10419	11.4107	9.74863
W	1589971	1590163	PGC_005_borad_peak_89881	403	.	6.74099	42.5822	40.3642
W	1652430	1652834	PGC_005_borad_peak_89883	31	.	2.27454	4.54901	3.10017
W	1695062	1695240	PGC_005_borad_peak_89885	49	.	2.23014	6.48123	4.96149
W	1760362	1762129	PGC_005_borad_peak_89888	174	.	3.92597	19.2884	17.4246
W	1878422	1878786	PGC_005_borad_peak_89890	16	.	1.92293	2.96408	1.62798
W	1940406	1940530	PGC_005_borad_peak_89891	23	.	2.10439	3.73968	2.34197
W	2119045	2119745	PGC_005_borad_peak_89905	296	.	4.14313	31.6615	29.6338
W	2121489	2121636	PGC_005_borad_peak_89906	38	.	1.89518	5.30868	3.83825
W	2157790	2157967	PGC_005_borad_peak_89911	33	.	2.32506	4.83108	3.37008
W	2307572	2307914	PGC_005_borad_peak_89915	50	.	2.63223	6.59937	5.06485
W	2361635	2361860	PGC_005_borad_peak_89919	28	.	2.2233	4.30422	2.87061
W	2386818	2387230	PGC_005_borad_peak_89921	78	.	3.04783	9.44821	7.83217
W	2463761	2464661	PGC_005_borad_peak_89926	36	.	2.37829	5.10784	3.63252
W	2470213	2470666	PGC_005_borad_peak_89927	60	.	2.71962	7.58868	6.05477
W	2478138	2478676	PGC_005_borad_peak_89928	44	.	2.50517	5.9129	4.41103
W	2490015	2490521	PGC_005_borad_peak_89929	62	.	2.79203	7.81331	6.25441
W	2571315	2571771	PGC_005_borad_peak_89930	49	.	2.5985	6.45452	4.93146
W	2575591	2576047	PGC_005_borad_peak_89931	63	.	2.84751	7.8947	6.30947
W	2700179	2700453	PGC_005_borad_peak_89934	758	.	9.67899	78.4126	75.8839
W	2751972	2752284	PGC_005_borad_peak_89935	635	.	8.5661	65.9856	63.5857
W	2758879	2759058	PGC_005_borad_peak_89936	75	.	2.96633	9.13305	7.53971
W	2832212	2833274	PGC_005_borad_peak_89938	77	.	3.03163	9.40033	7.78719
W	2895399	2895595	PGC_005_borad_peak_89939	52	.	2.66518	6.79682	5.25503
W	3291296	3292914	PGC_005_borad_peak_89953	89	.	3.20225	10.6229	8.97013
W	3293798	3294251	PGC_005_borad_peak_89954	25	.	2.01131	3.96836	2.56493
W	3300677	3301610	PGC_005_borad_peak_89957	56	.	2.41491	7.18936	5.63165
W	3302505	3302985	PGC_005_borad_peak_89958	12	.	1.67611	2.5212	1.2337
W	3303973	3304398	PGC_005_borad_peak_89959	16	.	1.75977	2.93775	1.61168
W	3306518	3307640	PGC_005_borad_peak_89960	80	.	2.77112	9.70954	8.07032
W	3308441	3308788	PGC_005_borad_peak_89961	26	.	1.99482	4.08817	2.68079
W	3311001	3311406	PGC_005_borad_peak_89962	30	.	2.03238	4.488	3.05247
W	3313654	3314099	PGC_005_borad_peak_89963	36	.	2.17197	5.08472	3.61887
W	3315577	3316042	PGC_005_borad_peak_89964	12	.	1.69681	2.56477	1.26876
W	3318802	3319054	PGC_005_borad_peak_89965	14	.	1.76671	2.81583	1.49841
W	3321953	3322287	PGC_005_borad_peak_89966	16	.	1.79068	2.94386	1.61609
W	3324267	3324345	PGC_005_borad_peak_89967	16	.	1.80175	3.00185	1.66931
W	3325083	3325879	PGC_005_borad_peak_89968	20	.	1.90342	3.42709	2.06121
W	3327489	3328135	PGC_005_borad_peak_89969	19	.	1.88471	3.33511	1.97707
W	3333241	3334242	PGC_005_borad_peak_89970	51	.	2.416	6.70093	5.1669
W	3335151	3335644	PGC_005_borad_peak_89971	28	.	2.03295	4.26558	2.84706
W	3337737	3338695	PGC_005_borad_peak_89972	42	.	2.23426	5.77429	4.26886
W	3340330	3342210	PGC_005_borad_peak_89973	84	.	2.88762	10.0896	8.43833
W	3344245	3344673	PGC_005_borad_peak_89974	12	.	1.71479	2.51264	1.22204
W	3348875	3349063	PGC_005_borad_peak_89976	16	.	1.85153	3.03237	1.69789
W	3350558	3350991	PGC_005_borad_peak_89977	17	.	1.86961	3.09074	1.75129
W	3352662	3352948	PGC_005_borad_peak_89978	25	.	2.0761	4.00008	2.59664
W	3354055	3354404	PGC_005_borad_peak_89979	16	.	1.85954	2.93659	1.61155
W	3359134	3359573	PGC_005_borad_peak_89981	16	.	1.88982	2.94146	1.61234
W	3362603	3363064	PGC_005_borad_peak_89982	23	.	2.01978	3.73709	2.34887
W	3366686	3367726	PGC_005_borad_peak_89983	13	.	1.82217	2.67915	1.37811
W	3369920	3370101	PGC_005_borad_peak_89984	20	.	1.97933	3.43182	2.06386
W	3374709	3375291	PGC_005_borad_peak_89987	21	.	2.01049	3.47317	2.10751
W	3387182	3387469	PGC_005_borad_peak_89988	24	.	2.12935	3.8789	2.47527
W	3390833	3391607	PGC_005_borad_peak_89989	17	.	1.96712	3.14102	1.78886
W	3444371	3444679	PGC_005_borad_peak_89990	19	.	1.99234	3.26212	1.90255
W	3705556	3706077	PGC_005_borad_peak_90002	151	.	4.02797	16.9747	15.1771
W	3799291	3799862	PGC_005_borad_peak_90007	150	.	3.93637	16.8398	15.0757
W	4070762	4070971	PGC_005_borad_peak_90016	36	.	2.05559	5.13532	3.68629
W	4081729	4081958	PGC_005_borad_peak_90018	24	.	2.13158	3.86942	2.46348
W	4118005	4118482	PGC_005_borad_peak_90020	74	.	2.98405	9.08919	7.48955
W	4142036	4142510	PGC_005_borad_peak_90021	796	.	5.45976	82.0026	79.6384
W	4144511	4145979	PGC_005_borad_peak_90022	58	.	2.02043	7.42465	5.87591
W	4181618	4182135	PGC_005_borad_peak_90023	34	.	2.34148	4.95973	3.49737
W	4182959	4184404	PGC_005_borad_peak_90024	82	.	3.11994	9.8406	8.20687
W	4447970	4448179	PGC_005_borad_peak_90029	47	.	2.59701	6.25795	4.72399
W	4734156	4736052	PGC_005_borad_peak_90038	198	.	3.61083	21.7394	19.8492
W	4739747	4740074	PGC_005_borad_peak_90039	29	.	2.08952	4.33419	2.92395
W	5055507	5055787	PGC_005_borad_peak_90044	17	.	1.97015	3.15089	1.79742
W	5146074	5146664	PGC_005_borad_peak_90046	207	.	4.62272	22.6214	20.7352
W	5308755	5308944	PGC_005_borad_peak_90057	48	.	2.60434	6.3709	4.83932
W	5940226	5940465	PGC_005_borad_peak_90067	307	.	5.79315	32.7979	30.7122
W	6063434	6063979	PGC_005_borad_peak_90069	44	.	2.53185	5.9619	4.44884
W	6102494	6102693	PGC_005_borad_peak_90072	79	.	3.12722	9.6364	7.98957
W	6276677	6276861	PGC_005_borad_peak_90080	130	.	3.63704	14.816	13.0704
W	6312988	6313158	PGC_005_borad_peak_90082	72	.	2.42913	8.79219	7.20711
W	6415230	6416080	PGC_005_borad_peak_90085	133	.	3.54029	15.0969	13.3863
W	6417062	6417532	PGC_005_borad_peak_90086	65	.	2.7471	8.07276	6.52616
W	6638039	6638404	PGC_005_borad_peak_90093	53	.	2.69998	6.87362	5.31608
W	6692471	6693198	PGC_005_borad_peak_90095	178	.	4.46661	19.695	17.803
W	6722613	6722791	PGC_005_borad_peak_90096	40	.	2.4591	5.5419	4.04569
W	6752919	6753132	PGC_005_borad_peak_90098	50	.	2.61081	6.53651	5.01028
W	6943836	6944032	PGC_005_borad_peak_90103	16	.	1.93579	3.02826	1.68858
W	6980583	6980678	PGC_005_borad_peak_90104	22	.	2.08123	3.65019	2.26117
W	7034878	7035069	PGC_005_borad_peak_90105	41	.	2.46264	5.65355	4.16214
W	7063371	7065297	PGC_005_borad_peak_90107	137	.	2.63819	15.5134	13.7951
W	7076806	7077539	PGC_005_borad_peak_90111	95	.	2.89437	11.2512	9.58097
W	7086281	7087180	PGC_005_borad_peak_90112	32	.	2.29808	4.72229	3.27064
W	7105488	7106059	PGC_005_borad_peak_90113	103	.	3.37956	12.0438	10.3729
W	7358837	7359277	PGC_005_borad_peak_90122	51	.	2.61953	6.69933	5.17787
W	7360611	7361767	PGC_005_borad_peak_90123	57	.	2.68085	7.2346	5.70224
W	7520146	7520695	PGC_005_borad_peak_90128	508	.	7.19308	53.0246	50.8447
W	7666508	7666914	PGC_005_borad_peak_90134	248	.	5.1148	26.7889	24.8223
W	7698837	7699144	PGC_005_borad_peak_90135	50	.	2.64286	6.58675	5.04595
W	7728368	7728591	PGC_005_borad_peak_90136	28	.	2.21527	4.30779	2.87963
W	7854350	7854581	PGC_005_borad_peak_90141	75	.	3.09014	9.2151	7.5693
W	7906688	7907432	PGC_005_borad_peak_90143	210	.	4.55734	22.8896	21.0296
W	8075159	8075531	PGC_005_borad_peak_90148	87	.	3.23549	10.4308	8.76551
W	8328552	8329809	PGC_005_borad_peak_90155	308	.	4.67882	32.8725	30.893
W	8330757	8330960	PGC_005_borad_peak_90156	67	.	2.62298	8.38628	6.7861
W	8371839	8372034	PGC_005_borad_peak_90157	58	.	2.53023	7.35503	5.8196
W	8507714	8507900	PGC_005_borad_peak_90160	181	.	2.8263	20.034	18.1588
W	8571169	8571640	PGC_005_borad_peak_90163	130	.	3.68417	14.7659	13.0488
W	8794685	8794881	PGC_005_borad_peak_90179	44	.	2.51949	5.93338	4.42549
W	8990764	8991117	PGC_005_borad_peak_90184	75	.	3.02698	9.13605	7.5184
W	9086811	9087002	PGC_005_borad_peak_90190	26	.	2.12162	4.04662	2.64223
Z	126836	127118	PGC_005_borad_peak_90210	39	.	2.40796	5.40256	3.92868
Z	148797	149523	PGC_005_borad_peak_90212	74	.	3.03798	9.1081	7.48147
Z	162634	162782	PGC_005_borad_peak_90217	28	.	2.2291	4.32879	2.8934
Z	178869	180447	PGC_005_borad_peak_90218	23	.	2.04997	3.74396	2.36208
Z	345650	345709	PGC_005_borad_peak_90232	12	.	1.55245	2.56069	1.27216
Z	359554	361178	PGC_005_borad_peak_90235	53	.	2.15878	6.91248	5.37377
Z	471825	472202	PGC_005_borad_peak_90243	57	.	2.37691	7.2663	5.72723
Z	660277	660466	PGC_005_borad_peak_90246	66	.	2.79394	8.24861	6.67463
Z	836760	837396	PGC_005_borad_peak_90256	219	.	4.75904	23.8679	21.9403
Z	838574	838690	PGC_005_borad_peak_90257	16	.	1.87326	2.951	1.61836
Z	840867	841144	PGC_005_borad_peak_90258	71	.	2.77641	8.65234	7.10154
Z	949439	952024	PGC_005_borad_peak_90265	67	.	2.5441	8.36213	6.79258
Z	1074055	1074320	PGC_005_borad_peak_90272	34	.	2.324	4.91696	3.46258
Z	1256405	1256566	PGC_005_borad_peak_90285	48	.	2.39597	6.39679	4.87727
Z	1303371	1304101	PGC_005_borad_peak_90289	200	.	3.23767	21.814	20.0097
Z	1606591	1606908	PGC_005_borad_peak_90309	68	.	2.48535	8.46318	6.88091
Z	1609659	1610367	PGC_005_borad_peak_90310	96	.	3.19567	11.2657	9.60336
Z	1689667	1689908	PGC_005_borad_peak_90314	21	.	2.05561	3.55798	2.17897
Z	1694256	1694422	PGC_005_borad_peak_90315	22	.	2.07017	3.61426	2.22987
Z	1715468	1716221	PGC_005_borad_peak_90318	68	.	2.89889	8.47808	6.89579
Z	1784190	1784762	PGC_005_borad_peak_90323	31	.	2.24012	4.54973	3.12261
Z	1819572	1820329	PGC_005_borad_peak_90326	28	.	2.20446	4.25976	2.83533
Z	1960830	1961704	PGC_005_borad_peak_90334	149	.	3.96349	16.7043	14.9232
Z	2040907	2042696	PGC_005_borad_peak_90335	64	.	2.83385	8.03126	6.45989
Z	2144729	2144999	PGC_005_borad_peak_90345	198	.	4.61155	21.7049	19.8063
Z	2227377	2227581	PGC_005_borad_peak_90351	27	.	2.17419	4.16282	2.7512
Z	2400105	2400794	PGC_005_borad_peak_90353	149	.	3.89738	16.6924	14.9162
Z	2455503	2455727	PGC_005_borad_peak_90357	30	.	2.25504	4.49166	3.05142
Z	2814259	2814473	PGC_005_borad_peak_90367	159	.	4.21645	17.795	15.9505
Z	2820809	2821035	PGC_005_borad_peak_90368	42	.	2.43298	5.68063	4.20799
Z	3184624	3185654	PGC_005_borad_peak_90373	167	.	3.80355	18.4787	16.7027
Z	3320909	3321134	PGC_005_borad_peak_90380	516	.	7.40194	53.8569	51.6206
Z	3702183	3702507	PGC_005_borad_peak_90390	311	.	5.83496	33.2881	31.1971
Z	5092696	5092871	PGC_005_borad_peak_90405	52	.	2.68707	6.76447	5.20841
Z	5445631	5445884	PGC_005_borad_peak_90411	343	.	5.6647	36.3316	34.3454
Z	5924792	5925612	PGC_005_borad_peak_90415	165	.	4.01648	18.3579	16.5881
Z	6371450	6371870	PGC_005_borad_peak_90421	127	.	3.67462	14.4337	12.704
Z	7144249	7144859	PGC_005_borad_peak_90432	29	.	2.22554	4.36891	2.93842
Z	7161000	7161566	PGC_005_borad_peak_90433	39	.	2.41575	5.38247	3.90248
Z	7329524	7329996	PGC_005_borad_peak_90437	31	.	2.26702	4.56906	3.12663
Z	7496614	7496975	PGC_005_borad_peak_90439	72	.	2.99101	8.83494	7.22074
Z	7719561	7719764	PGC_005_borad_peak_90445	21	.	2.06896	3.58466	2.19867
Z	7801065	7801906	PGC_005_borad_peak_90449	15	.	1.86695	2.89295	1.56948
Z	8330313	8330592	PGC_005_borad_peak_90490	228	.	4.91993	24.7867	22.845
Z	8341301	8341662	PGC_005_borad_peak_90491	79	.	3.04334	9.55267	7.94141
Z	8484467	8484643	PGC_005_borad_peak_90501	20	.	1.75503	3.37083	2.00782
Z	8514582	8515341	PGC_005_borad_peak_90502	43	.	2.47182	5.80819	4.31947
Z	8530608	8530838	PGC_005_borad_peak_90506	65	.	2.57897	8.10111	6.51243
Z	8655067	8655241	PGC_005_borad_peak_90511	29	.	2.22922	4.35395	2.92031
Z	8701260	8701450	PGC_005_borad_peak_90519	28	.	2.08455	4.31588	2.89191
Z	8703259	8703803	PGC_005_borad_peak_90520	55	.	2.54514	7.14374	5.57756
Z	8804438	8805476	PGC_005_borad_peak_90526	82	.	3.151	9.88534	8.23754
Z	8825082	8825671	PGC_005_borad_peak_90528	69	.	2.79406	8.5762	6.98555
Z	9062782	9063083	PGC_005_borad_peak_90552	69	.	2.64743	8.53138	6.92941
Z	9123787	9124384	PGC_005_borad_peak_90557	156	.	3.47356	17.4517	15.6456
Z	9159306	9159472	PGC_005_borad_peak_90562	31	.	2.051	4.62956	3.18454
Z	9194396	9194595	PGC_005_borad_peak_90568	40	.	2.43728	5.52587	4.04079
Z	9229378	9230118	PGC_005_borad_peak_90570	28	.	2.20378	4.24636	2.82142
Z	9367999	9368758	PGC_005_borad_peak_90572	123	.	3.60701	14.0944	12.3825
Z	9369865	9370248	PGC_005_borad_peak_90573	117	.	3.61279	13.4437	11.7147
Z	9586738	9586998	PGC_005_borad_peak_90586	52	.	2.54067	6.77041	5.26948
Z	9759793	9760174	PGC_005_borad_peak_90609	36	.	1.85248	5.17526	3.69977
Z	9769623	9770168	PGC_005_borad_peak_90612	68	.	2.283	8.48731	6.89663
Z	9777318	9777522	PGC_005_borad_peak_90614	43	.	2.0039	5.8471	4.36182
Z	10296752	10297184	PGC_005_borad_peak_90640	136	.	2.92798	15.3799	13.6521
Z	10754487	10754775	PGC_005_borad_peak_90658	136	.	3.93558	15.4213	13.6204
Z	10953250	10954497	PGC_005_borad_peak_90666	45	.	2.52753	6.01257	4.50393
Z	11476336	11476941	PGC_005_borad_peak_90687	89	.	3.23429	10.6164	8.94768
Z	12352743	12353034	PGC_005_borad_peak_90724	44	.	2.53386	5.95741	4.44204
Z	12451663	12452131	PGC_005_borad_peak_90727	221	.	4.78081	24.076	22.1621
Z	12621642	12622219	PGC_005_borad_peak_90732	132	.	3.81951	14.9768	13.2022
Z	12641348	12641589	PGC_005_borad_peak_90734	34	.	2.32626	4.92976	3.47497
Z	13430928	13431340	PGC_005_borad_peak_90757	343	.	6.02884	36.4464	34.3499
Z	13486202	13486963	PGC_005_borad_peak_90761	122	.	3.36445	13.9601	12.2727
Z	13489107	13489378	PGC_005_borad_peak_90762	44	.	2.42108	5.97176	4.46928
Z	13597348	13597528	PGC_005_borad_peak_90767	104	.	3.45101	12.1732	10.4721
Z	13848471	13848819	PGC_005_borad_peak_90780	128	.	3.72403	14.5759	12.8337
Z	14392008	14392636	PGC_005_borad_peak_90807	357	.	5.25884	37.6903	35.7122
Z	14542229	14542591	PGC_005_borad_peak_90814	253	.	5.11098	27.2843	25.3201
Z	14653733	14653905	PGC_005_borad_peak_90825	25	.	2.16034	4.00147	2.58661
Z	15227489	15227873	PGC_005_borad_peak_90838	26	.	1.84741	4.02452	2.62222
Z	15239618	15239880	PGC_005_borad_peak_90842	26	.	1.79095	4.08298	2.67653
Z	15264003	15264659	PGC_005_borad_peak_90846	293	.	4.45907	31.3269	29.3047
Z	15690792	15691122	PGC_005_borad_peak_90861	123	.	2.87927	14.1221	12.3897
Z	16510962	16511186	PGC_005_borad_peak_90884	188	.	4.4389	20.6961	18.8385
Z	17033407	17033859	PGC_005_borad_peak_90912	158	.	4.1706	17.6446	15.8151
Z	17158309	17158518	PGC_005_borad_peak_90917	124	.	3.70413	14.2044	12.4661
Z	17263065	17263299	PGC_005_borad_peak_90924	55	.	2.72361	7.08379	5.52533
Z	17406420	17406707	PGC_005_borad_peak_90933	347	.	3.65924	36.8854	34.7503
Z	17471456	17472339	PGC_005_borad_peak_90941	238	.	4.06935	25.85	23.8925
Z	17630844	17631112	PGC_005_borad_peak_90953	57	.	2.71982	7.30112	5.753
Z	17822770	17822927	PGC_005_borad_peak_90962	30	.	2.27225	4.54637	3.09894
Z	19551326	19551593	PGC_005_borad_peak_91025	40	.	2.44725	5.55341	4.06484
Z	19800973	19801339	PGC_005_borad_peak_91036	108	.	3.43695	12.5679	10.8903
Z	19894154	19894594	PGC_005_borad_peak_91044	59	.	2.73924	7.51164	5.9666
Z	19903933	19904305	PGC_005_borad_peak_91045	181	.	4.33246	20.0228	18.1852
Z	19915464	19915812	PGC_005_borad_peak_91046	95	.	3.28686	11.2531	9.5961
Z	20513147	20513471	PGC_005_borad_peak_91066	71	.	2.9444	8.7098	7.11227
Z	21494949	21495215	PGC_005_borad_peak_91105	111	.	3.56349	12.8873	11.1636
Z	21502584	21502779	PGC_005_borad_peak_91107	87	.	3.11113	10.4321	8.79936
Z	21626727	21626953	PGC_005_borad_peak_91119	57	.	2.74641	7.29602	5.73626
Z	21635313	21635748	PGC_005_borad_peak_91122	179	.	4.45751	19.797	17.9113
Z	21827021	21827332	PGC_005_borad_peak_91133	194	.	4.57982	21.3789	19.4786
Z	21866628	21866964	PGC_005_borad_peak_91137	30	.	2.10504	4.48516	3.05446
Z	22071283	22071755	PGC_005_borad_peak_91148	191	.	4.32108	20.9258	19.1043
Z	22239391	22239575	PGC_005_borad_peak_91151	27	.	2.19077	4.19708	2.77686
Z	22406076	22406338	PGC_005_borad_peak_91163	67	.	2.8431	8.36157	6.79914
Z	22421041	22421269	PGC_005_borad_peak_91164	80	.	2.76515	9.7194	8.09268
Z	22427004	22427215	PGC_005_borad_peak_91166	164	.	3.57718	18.2604	16.4666
Z	22528932	22529222	PGC_005_borad_peak_91174	67	.	2.89805	8.34963	6.75809
Z	23310786	23310977	PGC_005_borad_peak_91205	71	.	2.96012	8.70505	7.1012
Z	23487004	23487257	PGC_005_borad_peak_91210	64	.	2.86395	8.00035	6.41453
Z	24120240	24120604	PGC_005_borad_peak_91252	66	.	2.65279	8.28429	6.68153
Z	24272574	24272816	PGC_005_borad_peak_91256	91	.	3.28049	10.811	9.13698
Z	24488889	24489007	PGC_005_borad_peak_91264	34	.	2.33809	4.89452	3.42975
Z	24654980	24655140	PGC_005_borad_peak_91282	32	.	2.30373	4.69067	3.23329
Z	24817775	24818535	PGC_005_borad_peak_91288	120	.	2.93859	13.7066	12.0092
Z	24971821	24972064	PGC_005_borad_peak_91301	204	.	4.47246	22.3241	20.4796
Z	25043827	25044948	PGC_005_borad_peak_91302	87	.	3.17887	10.3781	8.73477
Z	25072808	25073552	PGC_005_borad_peak_91303	122	.	3.66251	14.0245	12.292
Z	25231193	25231588	PGC_005_borad_peak_91306	88	.	2.46245	10.4227	8.81476
Z	25967522	25967706	PGC_005_borad_peak_91339	54	.	2.71461	6.9899	5.43038
Z	26289146	26289947	PGC_005_borad_peak_91356	53	.	2.65869	6.85046	5.31591
Z	26443107	26443303	PGC_005_borad_peak_91368	130	.	3.72837	14.764	13.0296
Z	26496215	26496405	PGC_005_borad_peak_91372	24	.	2.06972	3.80089	2.40558
Z	26501166	26502221	PGC_005_borad_peak_91373	103	.	3.25913	11.9534	10.3044
Z	26506180	26506325	PGC_005_borad_peak_91374	13	.	1.57435	2.6879	1.3814
Z	26514061	26515532	PGC_005_borad_peak_91377	51	.	2.11533	6.69456	5.15672
Z	26830404	26830868	PGC_005_borad_peak_91388	72	.	2.4266	8.82872	7.25312
Z	28458465	28459216	PGC_005_borad_peak_91453	113	.	3.54677	13.0768	11.3695
Z	28466374	28466602	PGC_005_borad_peak_91454	63	.	2.85274	7.9548	6.3703
Z	29085026	29085512	PGC_005_borad_peak_91465	54	.	2.72097	7.00902	5.44736
Z	29098010	29098421	PGC_005_borad_peak_91466	41	.	2.47836	5.64973	4.14809
Z	29505932	29506340	PGC_005_borad_peak_91468	81	.	3.08142	9.75297	8.13356
Z	29610344	29610910	PGC_005_borad_peak_91470	113	.	3.45748	13.0331	11.346
Z	30169112	30169632	PGC_005_borad_peak_91483	29	.	2.23139	4.42653	2.99627
Z	30299061	30299825	PGC_005_borad_peak_91484	151	.	2.96454	16.9337	15.1302
Z	30307861	30308016	PGC_005_borad_peak_91487	23	.	2.10246	3.74674	2.35217
Z	30439427	30439627	PGC_005_borad_peak_91489	412	.	6.80474	43.4666	41.2404
Z	30465672	30466336	PGC_005_borad_peak_91490	345	.	5.87087	36.6524	34.5992
Z	30713457	30713854	PGC_005_borad_peak_91494	52	.	2.5654	6.73682	5.2449
Z	30728339	30728765	PGC_005_borad_peak_91495	341	.	5.61414	36.1634	34.1977
Z	30785310	30785830	PGC_005_borad_peak_91496	51	.	2.65095	6.70205	5.16197
Z	31187391	31187948	PGC_005_borad_peak_91504	150	.	3.83622	16.8415	15.0587
Z	31188666	31189193	PGC_005_borad_peak_91505	268	.	4.87707	28.8189	26.8485
Z	31387911	31388247	PGC_005_borad_peak_91517	116	.	3.55552	13.3365	11.629
Z	31484866	31485058	PGC_005_borad_peak_91521	88	.	3.27286	10.4816	8.80061
Z	31503748	31503891	PGC_005_borad_peak_91523	20	.	2.01976	3.37735	2.0083
Z	31530402	31531189	PGC_005_borad_peak_91525	129	.	3.62763	14.6855	12.9854
Z	31535825	31536211	PGC_005_borad_peak_91526	52	.	2.68921	6.80367	5.24851
Z	31759356	31759723	PGC_005_borad_peak_91537	117	.	3.53828	13.4299	11.731
Z	31772159	31772289	PGC_005_borad_peak_91538	123	.	3.61228	14.0284	12.3172
Z	31918589	31918889	PGC_005_borad_peak_91539	125	.	3.75086	14.2711	12.5126
Z	32002091	32002486	PGC_005_borad_peak_91545	126	.	2.80729	14.3749	12.6043
Z	32363121	32363300	PGC_005_borad_peak_91556	54	.	2.71002	6.98225	5.42615
Z	32383946	32384182	PGC_005_borad_peak_91559	59	.	2.81021	7.51669	5.93341
Z	33105118	33105449	PGC_005_borad_peak_91580	216	.	4.85323	23.5762	21.6308
Z	33412668	33412901	PGC_005_borad_peak_91586	91	.	3.25135	10.7994	9.14197
Z	33838648	33839291	PGC_005_borad_peak_91595	155	.	3.98652	17.359	15.5788
Z	34763408	34764043	PGC_005_borad_peak_91626	19	.	1.77285	3.32984	1.97322
Z	34952077	34952260	PGC_005_borad_peak_91637	31	.	1.92303	4.59674	3.16133
Z	34962424	34962853	PGC_005_borad_peak_91639	29	.	1.88444	4.34225	2.91779
Z	35251395	35251654	PGC_005_borad_peak_91670	64	.	2.86024	8.07018	6.48881
Z	35256749	35257212	PGC_005_borad_peak_91671	143	.	3.82309	16.1256	14.3859
Z	35351601	35351783	PGC_005_borad_peak_91675	69	.	2.95172	8.53349	6.92693
Z	35686851	35687101	PGC_005_borad_peak_91693	62	.	2.84452	7.82701	6.24156
Z	36039669	36040275	PGC_005_borad_peak_91696	114	.	3.48335	13.1453	11.4548
Z	36830372	36830596	PGC_005_borad_peak_91720	167	.	4.10502	18.5267	16.7403
Z	36896350	36896488	PGC_005_borad_peak_91724	19	.	2.01024	3.33688	1.97105
Z	36907468	36908088	PGC_005_borad_peak_91725	125	.	3.16772	14.2061	12.5572
Z	36909387	36910060	PGC_005_borad_peak_91725	125	.	3.16772	14.2061	12.5572
Z	37221945	37222102	PGC_005_borad_peak_91737	142	.	3.92993	16.0604	14.2781
Z	37592949	37593185	PGC_005_borad_peak_91750	24	.	2.12075	3.8109	2.40776
Z	37602996	37604798	PGC_005_borad_peak_91751	84	.	3.00068	10.0284	8.4425
Z	37631124	37631424	PGC_005_borad_peak_91752	309	.	5.77303	32.9999	30.9238
Z	37665478	37665738	PGC_005_borad_peak_91755	69	.	2.94808	8.58291	6.97899
Z	37751135	37752491	PGC_005_borad_peak_91762	151	.	4.06625	17.0016	15.1912
Z	37805402	37805662	PGC_005_borad_peak_91764	218	.	4.75425	23.737	21.8324
Z	38194834	38195338	PGC_005_borad_peak_91781	29	.	2.24542	4.42474	2.9857
Z	38204698	38205121	PGC_005_borad_peak_91782	121	.	3.68902	13.8617	12.1098
Z	38518109	38519369	PGC_005_borad_peak_91787	38	.	1.85176	5.26576	3.81217
Z	38550019	38550421	PGC_005_borad_peak_91789	51	.	2.22118	6.68159	5.15776
Z	38702739	38702943	PGC_005_borad_peak_91801	69	.	2.93018	8.53452	6.93717
Z	39098057	39098517	PGC_005_borad_peak_91812	118	.	3.24745	13.5673	11.8367
Z	39214718	39215455	PGC_005_borad_peak_91819	41	.	2.48093	5.6432	4.13992
Z	39306783	39307021	PGC_005_borad_peak_91823	71	.	2.95061	8.74063	7.14104
Z	39976372	39976556	PGC_005_borad_peak_91835	69	.	2.95871	8.51941	6.90866
Z	40613605	40613899	PGC_005_borad_peak_91856	219	.	4.32579	23.8832	21.9442
Z	40773334	40773499	PGC_005_borad_peak_91865	64	.	2.86278	8.0772	6.49316
Z	40916051	40916312	PGC_005_borad_peak_91871	62	.	2.84338	7.87616	6.29384
Z	40947723	40948612	PGC_005_borad_peak_91874	89	.	3.18338	10.5717	8.93455
Z	41070205	41070596	PGC_005_borad_peak_91878	58	.	2.66695	7.4371	5.89525
Z	41083659	41083901	PGC_005_borad_peak_91880	27	.	2.18769	4.15472	2.73331
Z	41130035	41130574	PGC_005_borad_peak_91885	188	.	4.4775	20.7421	18.8643
Z	41255504	41256018	PGC_005_borad_peak_91887	98	.	3.0237	11.5107	9.80263
Z	41734401	41734586	PGC_005_borad_peak_91909	49	.	2.6391	6.51701	4.97416
Z	41765729	41765976	PGC_005_borad_peak_91911	60	.	2.80831	7.62413	6.04695
Z	41849720	41849911	PGC_005_borad_peak_91912	45	.	2.53426	6.01996	4.50849
Z	41941883	41942184	PGC_005_borad_peak_91919	40	.	2.42136	5.51496	4.03898
Z	42014071	42014285	PGC_005_borad_peak_91924	42	.	2.50778	5.80274	4.29398
Z	42098732	42098877	PGC_005_borad_peak_91933	19	.	1.99872	3.28016	1.91764
Z	42111678	42111840	PGC_005_borad_peak_91934	85	.	3.20301	10.1751	8.51432
Z	42746982	42747822	PGC_005_borad_peak_91961	50	.	2.57468	6.52565	5.01944
Z	42953418	42953573	PGC_005_borad_peak_91975	23	.	2.09716	3.73647	2.34346
Z	42982772	42983034	PGC_005_borad_peak_91979	183	.	4.44794	20.2646	18.3958
Z	43012758	43013092	PGC_005_borad_peak_91980	27	.	2.09579	4.21468	2.79888
Z	43027584	43027801	PGC_005_borad_peak_91983	13	.	1.82027	2.68234	1.37566
Z	43032151	43032656	PGC_005_borad_peak_91985	159	.	3.27205	17.7582	15.9462
Z	43381948	43382151	PGC_005_borad_peak_92000	35	.	1.87282	5.04248	3.58191
Z	43396335	43396767	PGC_005_borad_peak_92003	28	.	1.9096	4.22582	2.80565
Z	43408088	43408639	PGC_005_borad_peak_92006	73	.	2.59651	8.88771	7.33822
Z	43530753	43531046	PGC_005_borad_peak_92011	202	.	4.33402	22.0333	20.2301
Z	43978423	43978763	PGC_005_borad_peak_92033	67	.	2.87095	8.32863	6.75299
Z	43994183	43994376	PGC_005_borad_peak_92039	59	.	2.54837	7.51212	5.96423
Z	44019133	44019417	PGC_005_borad_peak_92044	48	.	2.60226	6.39545	4.86619
Z	44031252	44031563	PGC_005_borad_peak_92045	23	.	2.09593	3.72419	2.3311
Z	44058465	44059048	PGC_005_borad_peak_92048	42	.	2.50598	5.80096	4.29304
Z	44157659	44158177	PGC_005_borad_peak_92054	56	.	2.74692	7.25616	5.69318
Z	44293950	44294242	PGC_005_borad_peak_92059	83	.	2.70196	9.9686	8.34078
Z	44541728	44542120	PGC_005_borad_peak_92072	28	.	2.20543	4.30951	2.88791
Z	44609564	44609651	PGC_005_borad_peak_92075	42	.	2.5003	5.72026	4.21017
Z	44632161	44632901	PGC_005_borad_peak_92078	102	.	2.84707	11.9609	10.2594
Z	44633860	44634078	PGC_005_borad_peak_92079	104	.	2.83503	12.1121	10.434
Z	45019241	45019916	PGC_005_borad_peak_92090	153	.	4.03011	17.1134	15.32
Z	45067739	45067928	PGC_005_borad_peak_92091	34	.	2.3047	4.87669	3.43076
Z	45076035	45076531	PGC_005_borad_peak_92094	159	.	3.26709	17.8117	15.9651
Z	45205935	45206181	PGC_005_borad_peak_92100	197	.	4.58515	21.6332	19.7453
Z	45474442	45474782	PGC_005_borad_peak_92111	279	.	5.52654	29.9948	27.9499
Z	45480481	45480682	PGC_005_borad_peak_92113	75	.	3.02235	9.1491	7.53525
Z	46112017	46112465	PGC_005_borad_peak_92143	49	.	2.58524	6.43126	4.91322
Z	46431852	46432222	PGC_005_borad_peak_92154	76	.	2.91728	9.2021	7.63907
Z	47009127	47009420	PGC_005_borad_peak_92183	86	.	3.218	10.2942	8.63089
Z	47064465	47064653	PGC_005_borad_peak_92186	71	.	2.94987	8.78615	7.19031
Z	47363442	47363800	PGC_005_borad_peak_92198	56	.	2.71429	7.15294	5.60207
Z	47438348	47438684	PGC_005_borad_peak_92202	189	.	4.49007	20.8085	18.9346
Z	47736419	47736628	PGC_005_borad_peak_92210	53	.	2.68182	6.92814	5.38469
Z	48079915	48080311	PGC_005_borad_peak_92220	182	.	4.46242	20.1777	18.2982
Z	48311065	48311441	PGC_005_borad_peak_92230	117	.	3.58478	13.4978	11.7819
Z	48357732	48358043	PGC_005_borad_peak_92235	20	.	1.91292	3.46452	2.09515
Z	48363392	48363709	PGC_005_borad_peak_92238	19	.	1.71436	3.2831	1.92863
Z	48655908	48656091	PGC_005_borad_peak_92244	30	.	2.24595	4.49671	3.06217
Z	48727287	48727474	PGC_005_borad_peak_92249	61	.	2.78381	7.71836	6.14872
Z	48752509	48752773	PGC_005_borad_peak_92252	126	.	3.77826	14.44	12.6738
Z	48852146	48852392	PGC_005_borad_peak_92259	281	.	5.55609	30.1807	28.1261
Z	48853498	48853679	PGC_005_borad_peak_92260	67	.	2.9062	8.3404	6.74766
Z	49267422	49267748	PGC_005_borad_peak_92270	105	.	3.47662	12.2466	10.5382
Z	49543606	49544282	PGC_005_borad_peak_92275	104	.	3.38926	12.1063	10.4296
Z	49848756	49849008	PGC_005_borad_peak_92283	99	.	3.40945	11.6385	9.94025
Z	49929522	49929742	PGC_005_borad_peak_92285	25	.	2.14004	3.92139	2.51396
Z	50095481	50096033	PGC_005_borad_peak_92291	89	.	3.0141	10.5203	8.94583
Z	50417631	50418014	PGC_005_borad_peak_92298	45	.	2.47828	6.01584	4.53393
Z	50484571	50484956	PGC_005_borad_peak_92300	151	.	4.00025	16.9334	15.1454
Z	50818301	50818761	PGC_005_borad_peak_92309	116	.	3.5751	13.407	11.6942
Z	50860817	50861022	PGC_005_borad_peak_92312	12	.	1.81629	2.53074	1.23294
Z	50869695	50869852	PGC_005_borad_peak_92313	17	.	1.9596	3.11093	1.76149
Z	51056140	51056964	PGC_005_borad_peak_92318	75	.	2.93183	9.11662	7.53999
Z	52568322	52569057	PGC_005_borad_peak_92367	91	.	2.62564	10.8617	9.19113
Z	52580629	52581005	PGC_005_borad_peak_92369	98	.	3.36843	11.5226	9.83744
Z	52834659	52834904	PGC_005_borad_peak_92382	30	.	2.26349	4.52346	3.08
Z	53176046	53176661	PGC_005_borad_peak_92388	43	.	2.50746	5.87185	4.36647
Z	53220749	53220949	PGC_005_borad_peak_92391	36	.	2.37109	5.15853	3.69029
Z	53255367	53255777	PGC_005_borad_peak_92393	175	.	4.30677	19.3785	17.5383
Z	53286826	53287599	PGC_005_borad_peak_92395	20	.	2.028	3.4372	2.06741
Z	53672345	53672572	PGC_005_borad_peak_92409	73	.	2.736	8.95236	7.33734
Z	53689943	53690973	PGC_005_borad_peak_92411	204	.	4.57694	22.2982	20.4254
Z	53927889	53928318	PGC_005_borad_peak_92419	58	.	2.76831	7.40616	5.84029
Z	54719208	54719865	PGC_005_borad_peak_92459	52	.	2.65003	6.76154	5.22566
Z	55113041	55113219	PGC_005_borad_peak_92470	56	.	2.54195	7.18784	5.65441
Z	55136617	55137094	PGC_005_borad_peak_92471	69	.	2.89884	8.49011	6.90538
Z	55143611	55143989	PGC_005_borad_peak_92472	73	.	3.01999	9.01509	7.39355
Z	55212844	55212974	PGC_005_borad_peak_92474	28	.	2.21064	4.25897	2.83048
Z	55570592	55570752	PGC_005_borad_peak_92493	54	.	2.71419	7.03786	5.4819
Z	55685195	55685619	PGC_005_borad_peak_92498	24	.	2.10231	3.83594	2.44691
Z	55922888	55923126	PGC_005_borad_peak_92511	15	.	1.91566	2.92761	1.5935
Z	56012728	56013108	PGC_005_borad_peak_92517	57	.	2.78021	7.32053	5.74281
Z	56119964	56120627	PGC_005_borad_peak_92525	86	.	2.94132	10.299	8.64987
Z	56121505	56122235	PGC_005_borad_peak_92526	139	.	3.62088	15.7742	13.9938
Z	56155917	56156136	PGC_005_borad_peak_92530	189	.	4.47975	20.7948	18.9257
Z	56257883	56259199	PGC_005_borad_peak_92536	79	.	3.04332	9.58669	7.97638
Z	56304864	56305176	PGC_005_borad_peak_92539	40	.	2.41112	5.47818	4.00451
Z	56502078	56502332	PGC_005_borad_peak_92552	292	.	5.83974	31.3555	29.2379
Z	56817097	56817657	PGC_005_borad_peak_92568	21	.	1.71596	3.56442	2.19016
Z	57260577	57261020	PGC_005_borad_peak_92582	180	.	3.64328	19.9182	18.0746
Z	57645730	57645982	PGC_005_borad_peak_92597	42	.	2.47077	5.70933	4.21561
Z	57889778	57890046	PGC_005_borad_peak_92603	309	.	4.47459	33.0611	30.9701
Z	57901996	57902201	PGC_005_borad_peak_92606	112	.	3.22544	12.9696	11.2717
Z	58007781	58008415	PGC_005_borad_peak_92616	54	.	2.66976	7.00849	5.47272
Z	58038071	58038322	PGC_005_borad_peak_92619	93	.	3.29026	11.0153	9.34666
Z	58086266	58086480	PGC_005_borad_peak_92623	124	.	3.66702	14.219	12.4596
Z	58103899	58104749	PGC_005_borad_peak_92625	66	.	2.80336	8.20974	6.65961
Z	58148053	58148313	PGC_005_borad_peak_92627	44	.	2.5409	5.96285	4.4439
Z	58169041	58169175	PGC_005_borad_peak_92629	42	.	2.46508	5.75937	4.27229
Z	59172007	59172235	PGC_005_borad_peak_92656	21	.	1.70025	3.4787	2.1163
Z	59186137	59187011	PGC_005_borad_peak_92662	26	.	1.706	4.10048	2.69743
Z	59196548	59197052	PGC_005_borad_peak_92665	35	.	1.90296	5.03387	3.56655
Z	59211157	59211461	PGC_005_borad_peak_92670	30	.	1.68457	4.45905	3.03576
Z	59561632	59561888	PGC_005_borad_peak_92678	163	.	4.25844	18.2408	16.3893
Z	59785863	59786647	PGC_005_borad_peak_92684	189	.	4.33819	20.7899	18.9667
Z	60223548	60224094	PGC_005_borad_peak_92700	64	.	2.74718	7.9804	6.44363
Z	60368579	60368758	PGC_005_borad_peak_92704	50	.	2.6512	6.60136	5.05684
Z	60483586	60483855	PGC_005_borad_peak_92707	205	.	4.43652	22.3322	20.5112
Z	60855023	60855257	PGC_005_borad_peak_92721	46	.	2.56526	6.18912	4.66976
Z	60943230	60943521	PGC_005_borad_peak_92723	124	.	3.79765	14.2292	12.4503
Z	60966349	60966640	PGC_005_borad_peak_92724	131	.	3.86331	14.9843	13.1969
Z	61060864	61061516	PGC_005_borad_peak_92727	116	.	3.47445	13.3257	11.6478
Z	61505410	61506201	PGC_005_borad_peak_92760	170	.	3.51667	18.9401	17.0737
Z	61516282	61516495	PGC_005_borad_peak_92761	17	.	1.9617	3.12628	1.77667
Z	61521292	61521623	PGC_005_borad_peak_92762	27	.	2.20326	4.20976	2.78233
Z	61539523	61539883	PGC_005_borad_peak_92766	103	.	2.98761	12.0108	10.3775
Z	61553367	61553611	PGC_005_borad_peak_92769	244	.	4.04262	26.4816	24.4803
Z	61629474	61629734	PGC_005_borad_peak_92773	43	.	2.22075	5.86733	4.37671
Z	61640464	61640751	PGC_005_borad_peak_92777	49	.	2.19451	6.49561	4.99389
Z	62550932	62551331	PGC_005_borad_peak_92829	68	.	2.96465	8.46847	6.85149
Z	62604369	62604788	PGC_005_borad_peak_92831	46	.	2.54693	6.14508	4.63338
Z	62700126	62700517	PGC_005_borad_peak_92833	95	.	3.34788	11.2517	9.56577
Z	62995751	62996211	PGC_005_borad_peak_92841	199	.	4.44604	21.8069	19.9601
Z	63159161	63159482	PGC_005_borad_peak_92843	326	.	5.98295	34.7256	32.6136
Z	63182567	63182790	PGC_005_borad_peak_92844	31	.	2.27156	4.56999	3.12418
Z	63379121	63379393	PGC_005_borad_peak_92862	36	.	2.37306	5.13618	3.66756
Z	63383721	63383770	PGC_005_borad_peak_92864	162	.	4.06906	18.0851	16.2946
Z	63453601	63453794	PGC_005_borad_peak_92870	18	.	1.97453	3.1843	1.83065
Z	63535100	63536051	PGC_005_borad_peak_92877	119	.	3.60321	13.6358	11.913
Z	63736850	63737113	PGC_005_borad_peak_92884	48	.	2.5581	6.32818	4.81732
Z	63737827	63738240	PGC_005_borad_peak_92884	48	.	2.5581	6.32818	4.81732
Z	63789912	63791074	PGC_005_borad_peak_92886	52	.	2.53071	6.71321	5.23318
Z	64117179	64117655	PGC_005_borad_peak_92903	101	.	3.3982	11.8353	10.146
Z	64248790	64249880	PGC_005_borad_peak_92911	209	.	3.48362	22.8012	20.9256
Z	64252673	64252892	PGC_005_borad_peak_92913	38	.	2.1582	5.30282	3.81985
Z	64394327	64394592	PGC_005_borad_peak_92923	139	.	3.98306	15.774	13.9633
Z	64586747	64587226	PGC_005_borad_peak_92931	40	.	2.44292	5.57747	4.09229
Z	64799698	64799905	PGC_005_borad_peak_92935	75	.	2.67711	9.16876	7.53582
Z	64859274	64859662	PGC_005_borad_peak_92941	149	.	3.87219	16.7101	14.9592
Z	64945185	64945736	PGC_005_borad_peak_92953	33	.	2.30871	4.78306	3.32899
Z	65147927	65148166	PGC_005_borad_peak_92965	64	.	2.8422	8.02273	6.44605
Z	65149021	65149366	PGC_005_borad_peak_92965	64	.	2.8422	8.02273	6.44605
Z	65679620	65679796	PGC_005_borad_peak_92977	30	.	2.27145	4.52437	3.0756
Z	66015336	66015606	PGC_005_borad_peak_92996	36	.	1.89089	5.07745	3.6088
Z	66018691	66018899	PGC_005_borad_peak_92997	36	.	1.85916	5.11562	3.64762
Z	66023293	66023519	PGC_005_borad_peak_92998	180	.	2.95447	19.8838	18.0331
Z	66428871	66429392	PGC_005_borad_peak_93012	108	.	3.27325	12.5238	10.8115
Z	66599211	66599829	PGC_005_borad_peak_93015	109	.	3.43616	12.6038	10.9255
Z	66620015	66620259	PGC_005_borad_peak_93017	38	.	2.4187	5.32376	3.8379
Z	66698786	66699182	PGC_005_borad_peak_93023	41	.	2.44859	5.62356	4.13871
Z	66772355	66772667	PGC_005_borad_peak_93029	61	.	2.54713	7.70351	6.11392
Z	67066984	67067197	PGC_005_borad_peak_93039	114	.	3.64497	13.2138	11.4648
Z	67078979	67079073	PGC_005_borad_peak_93041	20	.	1.78671	3.40156	2.03529
Z	67115205	67115493	PGC_005_borad_peak_93044	43	.	2.48091	5.87172	4.38217
Z	67439859	67440521	PGC_005_borad_peak_93056	127	.	3.65833	14.4709	12.7562
Z	67934419	67934822	PGC_005_borad_peak_93075	44	.	2.11964	5.88904	4.41865
Z	67959996	67960321	PGC_005_borad_peak_93083	13	.	1.71914	2.66177	1.35913
Z	67975629	67976157	PGC_005_borad_peak_93087	41	.	2.46249	5.60059	4.10553
Z	68541728	68543203	PGC_005_borad_peak_93102	54	.	2.11376	7.00493	5.4747
Z	68603326	68603698	PGC_005_borad_peak_93111	35	.	1.95611	5.03489	3.57334
Z	68769372	68770077	PGC_005_borad_peak_93127	42	.	2.45258	5.71373	4.23115
Z	68799648	68800256	PGC_005_borad_peak_93131	121	.	3.53272	13.8707	12.1804
Z	68882349	68883330	PGC_005_borad_peak_93133	106	.	3.33248	12.2573	10.6032
Z	68911458	68911604	PGC_005_borad_peak_93134	22	.	2.07522	3.61021	2.22198
Z	69361087	69361449	PGC_005_borad_peak_93155	87	.	3.16463	10.4301	8.7949
Z	69388008	69388252	PGC_005_borad_peak_93157	150	.	3.74311	16.7415	15.0437
Z	69399643	69399670	PGC_005_borad_peak_93159	113	.	3.51611	13.0413	11.3376
Z	69455208	69455616	PGC_005_borad_peak_93164	34	.	2.31713	4.8678	3.41415
Z	69756958	69757381	PGC_005_borad_peak_93168	46	.	2.58573	6.20461	4.6741
Z	69808979	69810109	PGC_005_borad_peak_93171	190	.	3.95762	20.8525	19.0653
Z	70336553	70337054	PGC_005_borad_peak_93178	56	.	2.65701	7.19982	5.67914
Z	70675267	70675601	PGC_005_borad_peak_93180	52	.	2.67033	6.80969	5.26597
Z	70850166	70850609	PGC_005_borad_peak_93185	188	.	4.47762	20.7613	18.8812
Z	71036965	71037181	PGC_005_borad_peak_93191	80	.	3.13245	9.69824	8.05375
Z	71206343	71207336	PGC_005_borad_peak_93205	136	.	3.3112	15.3718	13.6092
Z	71289611	71289847	PGC_005_borad_peak_93216	151	.	3.51672	16.9703	15.1521
Z	71298877	71299167	PGC_005_borad_peak_93219	77	.	2.03944	9.35354	7.74342
Z	71387085	71387402	PGC_005_borad_peak_93228	85	.	2.65171	10.1132	8.54502
Z	71478239	71479017	PGC_005_borad_peak_93233	95	.	3.07245	11.1261	9.50105
Z	71609876	71610144	PGC_005_borad_peak_93239	52	.	2.62401	6.82161	5.28509
Z	71619661	71619976	PGC_005_borad_peak_93241	93	.	2.42083	10.9496	9.31962
Z	71625395	71626125	PGC_005_borad_peak_93243	42	.	2.05302	5.72926	4.2387
Z	72703318	72703632	PGC_005_borad_peak_93273	105	.	3.48987	12.309	10.5993
Z	72940648	72940912	PGC_005_borad_peak_93276	32	.	2.28999	4.70975	3.26228
Z	73066640	73066886	PGC_005_borad_peak_93280	30	.	2.14625	4.52374	3.09173
Z	73082505	73082771	PGC_005_borad_peak_93281	14	.	1.88252	2.79451	1.47244
Z	73229412	73229892	PGC_005_borad_peak_93288	45	.	2.48144	6.0148	4.53106
Z	73257546	73257796	PGC_005_borad_peak_93289	30	.	2.26135	4.49215	3.04769
Z	74192109	74192365	PGC_005_borad_peak_93328	34	.	2.32987	4.93355	3.4766
Z	74424363	74424614	PGC_005_borad_peak_93333	24	.	2.12311	3.83999	2.43758
Z	74655946	74656176	PGC_005_borad_peak_93343	55	.	2.7216	7.12328	5.56825
Z	74970841	74971106	PGC_005_borad_peak_93358	21	.	2.06494	3.5757	2.19169
Z	75011035	75011673	PGC_005_borad_peak_93361	37	.	2.3916	5.18823	3.71032
Z	75107077	75107664	PGC_005_borad_peak_93367	58	.	2.78087	7.38279	5.8082
Z	75134209	75134471	PGC_005_borad_peak_93368	63	.	2.83174	7.90192	6.32761
Z	75648062	75648876	PGC_005_borad_peak_93373	149	.	3.92625	16.7167	14.951
Z	75676776	75677303	PGC_005_borad_peak_93374	71	.	2.94363	8.70829	7.11018
Z	75685606	75686138	PGC_005_borad_peak_93375	57	.	2.76551	7.36125	5.79453
Z	75713718	75713975	PGC_005_borad_peak_93377	76	.	3.07856	9.26108	7.62228
Z	76038703	76039100	PGC_005_borad_peak_93389	15	.	1.89912	2.85651	1.52797
Z	76179724	76179933	PGC_005_borad_peak_93395	15	.	1.90161	2.86449	1.53484
Z	76218073	76218656	PGC_005_borad_peak_93398	93	.	3.00484	10.9808	9.37676
Z	76291292	76292035	PGC_005_borad_peak_93405	117	.	3.67592	13.4797	11.7243
Z	76417948	76418714	PGC_005_borad_peak_93412	43	.	2.51095	5.82487	4.31503
Z	76558343	76558515	PGC_005_borad_peak_93417	22	.	2.09166	3.68223	2.28843
Z	76773016	76773387	PGC_005_borad_peak_93427	76	.	3.05271	9.25428	7.62963
Z	77156540	77156843	PGC_005_borad_peak_93438	58	.	2.75576	7.4494	5.89115
Z	77219445	77219732	PGC_005_borad_peak_93439	31	.	2.25123	4.57629	3.1445
Z	77371201	77371371	PGC_005_borad_peak_93446	36	.	2.39069	5.17669	3.69802
Z	77476017	77476184	PGC_005_borad_peak_93449	83	.	3.13546	9.94894	8.31093
Z	77758937	77759323	PGC_005_borad_peak_93462	32	.	2.28067	4.67393	3.23021
Z	77828589	77829153	PGC_005_borad_peak_93465	64	.	2.84065	7.99126	6.41566
Z	77890917	77891567	PGC_005_borad_peak_93467	131	.	3.80909	14.9377	13.1749
Z	77935110	77935446	PGC_005_borad_peak_93469	54	.	2.68591	6.96161	5.41632
Z	78240104	78240508	PGC_005_borad_peak_93479	28	.	2.20927	4.30138	2.87687
Z	78265935	78266534	PGC_005_borad_peak_93480	32	.	2.29955	4.72642	3.27388
Z	78426538	78426829	PGC_005_borad_peak_93488	29	.	2.22613	4.41771	2.99006
Z	78685650	78685809	PGC_005_borad_peak_93497	122	.	3.68915	14.0403	12.2997
Z	78817267	78817463	PGC_005_borad_peak_93500	47	.	2.57116	6.24208	4.72213
Z	79118741	79118910	PGC_005_borad_peak_93510	37	.	2.40484	5.20997	3.72482
Z	79143498	79143728	PGC_005_borad_peak_93511	39	.	2.44119	5.48845	3.99953
Z	79227837	79228034	PGC_005_borad_peak_93516	34	.	2.32042	4.873	3.41778
Z	79260327	79261205	PGC_005_borad_peak_93517	84	.	3.19798	10.1077	8.44594
Z	79504296	79504763	PGC_005_borad_peak_93524	51	.	2.62857	6.65781	5.12759
Z	79516994	79517740	PGC_005_borad_peak_93525	40	.	2.4386	5.49308	4.00524
Z	79536421	79536736	PGC_005_borad_peak_93526	35	.	2.3597	5.04751	3.57959
Z	79563199	79563336	PGC_005_borad_peak_93527	35	.	2.3596	5.01869	3.54885
Z	80282591	80283002	PGC_005_borad_peak_93550	119	.	3.67257	13.7366	11.9952
Z	80415993	80416207	PGC_005_borad_peak_93552	26	.	2.18321	4.11872	2.69764
Z	80565668	80565851	PGC_005_borad_peak_93558	53	.	2.70009	6.9204	5.36604
Z	80800641	80801277	PGC_005_borad_peak_93565	38	.	2.39609	5.35196	3.88083
Z	80836428	80836761	PGC_005_borad_peak_93567	26	.	2.17049	4.09448	2.68021
Z	80936610	80936801	PGC_005_borad_peak_93571	58	.	2.78324	7.4528	5.88152
Z	80995499	80995854	PGC_005_borad_peak_93574	60	.	2.79005	7.58638	6.01796
Z	81402859	81403455	PGC_005_borad_peak_93590	47	.	2.56247	6.24423	4.72969
Z	81516150	81516599	PGC_005_borad_peak_93593	71	.	2.81084	8.6798	7.11393
Z	81531377	81531532	PGC_005_borad_peak_93595	35	.	2.36613	4.98637	3.5101
Z	81614272	81615001	PGC_005_borad_peak_93596	17	.	1.94534	3.04725	1.7024
Z	81924102	81924868	PGC_005_borad_peak_93610	30	.	2.24911	4.4736	3.03539
Z	81978870	81979041	PGC_005_borad_peak_93613	51	.	2.63692	6.63778	5.10344
Z	82208595	82209006	PGC_005_borad_peak_93622	174	.	4.2605	19.3044	17.4812
Z	82369115	82369756	PGC_005_borad_peak_93629	90	.	3.26677	10.6776	9.00634
Z	82405860	82406557	PGC_005_borad_peak_93631	29	.	2.23666	4.38904	2.95314
Z	82430080	82430298	PGC_005_borad_peak_93632	47	.	2.60836	6.29192	4.75322
Z	82476244	82476656	PGC_005_borad_peak_93634	33	.	2.29812	4.77427	3.32659
Z	82585639	82585810	PGC_005_borad_peak_93638	17	.	1.95642	3.11354	1.76664
Z	82674986	82675144	PGC_005_borad_peak_93644	82	.	3.20646	9.95038	8.27855
Z	82678984	82679145	PGC_005_borad_peak_93645	30	.	2.2501	4.44667	3.00609
Z	82704286	82704514	PGC_005_borad_peak_93646	61	.	2.84835	7.70527	6.11151
Z	82775273	82775425	PGC_005_borad_peak_93649	44	.	2.54144	5.96788	4.44871
Z	83032360	83032613	PGC_005_borad_peak_93666	57	.	2.79491	7.36739	5.78496
Z	83126773	83126964	PGC_005_borad_peak_93668	28	.	2.20702	4.26377	2.83815
Z	83563555	83563882	PGC_005_borad_peak_93690	246	.	5.10367	26.592	24.6253
Z	83723658	83723914	PGC_005_borad_peak_93700	40	.	2.45968	5.58355	4.08932
Z	84126106	84126414	PGC_005_borad_peak_93706	17	.	1.94939	3.07211	1.72658
Z	84229605	84229801	PGC_005_borad_peak_93712	114	.	3.60527	13.1674	11.435
Z	84365296	84365424	PGC_005_borad_peak_93720	25	.	2.1425	3.91584	2.50623
Z	84390042	84390360	PGC_005_borad_peak_93721	140	.	3.77192	15.8121	14.0865
Z	84553151	84553761	PGC_005_borad_peak_93727	15	.	1.90083	2.90283	1.5733
Z	84558173	84558702	PGC_005_borad_peak_93729	395	.	5.97288	41.6264	39.5205
Z	84676525	84677345	PGC_005_borad_peak_93735	27	.	2.17148	4.13044	2.71793
Z	85000239	85000477	PGC_005_borad_peak_93744	60	.	2.82714	7.68113	6.09696
Z	85309058	85309560	PGC_005_borad_peak_93751	143	.	3.93729	16.1365	14.3571
Z	85366794	85366984	PGC_005_borad_peak_93752	22	.	2.0762	3.63064	2.24347
Z	85509565	85509804	PGC_005_borad_peak_93757	48	.	2.59082	6.32995	4.80417
Z	85552766	85553620	PGC_005_borad_peak_93759	69	.	2.63259	8.60201	6.99724
Z	85585523	85586482	PGC_005_borad_peak_93762	52	.	2.69195	6.77995	5.22201
Z	85681461	85681742	PGC_005_borad_peak_93769	12	.	1.8109	2.50998	1.21423
Z	85738878	85740002	PGC_005_borad_peak_93771	356	.	5.83994	37.71	35.6001
Z	85824596	85825523	PGC_005_borad_peak_93781	72	.	2.93902	8.87347	7.28012
Z	85844857	85845578	PGC_005_borad_peak_93783	35	.	2.35828	4.99177	3.5207
