## Supplementary_table_6 for "ATAC-seq of Low-Input and Cryopreserved Primordial Germ Cells Reveals Functional Enhancers"

### Sheet:  S.T.6_DEGs_E2vsE6
Supplementaly table 6, Kawaguchi A., et al.,
PGC_RNAseq_Ichikawa_etal_star_rsem_E2_vs_E6_filter_p_q_001_log2fc_2_base_10
gene_name	baseMean	log2FoldChange	lfcSE	stat	pvalue	padj
ENSGALG00010003371	46.2976	8.18044	2.13858	3.82517	0.00013068	0.00271041
LOC124418027	21.7256	7.81481	1.87932	4.15831	3.20611e-05	0.00096923
DAVISGALG000015534	19.7853	7.67399	1.88203	4.07752	4.55189e-05	0.00125591
ENSGALG00010000847	17.0792	7.4716	1.89522	3.94233	8.06933e-05	0.001909
HBBR	29377.7	7.44051	1.08209	6.87605	6.15351e-12	2.44719e-09
HBZ	34929.2	7.38141	1.09969	6.71224	1.91665e-11	6.54752e-09
HBE	23194.1	7.35125	1.09196	6.73214	1.67184e-11	5.93272e-09
DAVISGALG000023321	14.8761	7.26814	1.84995	3.92884	8.53563e-05	0.00198671
LOC101750270	14.8803	7.26801	1.86603	3.89491	9.82332e-05	0.00219346
DAVISGALG000032092	14.6106	7.24203	1.89335	3.82498	0.000130785	0.00271041
SPRY3	14.5593	7.23205	1.84265	3.92481	8.67994e-05	0.00201623
INRAGALG00000016042	19.6776	6.93612	1.49049	4.6536	3.26191e-06	0.000164278
TAL1	32.5798	6.93162	1.37741	5.03237	4.84444e-07	3.43821e-05
DAVISGALG000029002	10.6758	6.78976	1.85489	3.66046	0.000251761	0.00449457
ENSGALG00010006512	10.275	6.73645	1.95606	3.44389	0.000573418	0.00805509
DAVISGALG000013920	10.0774	6.7111	1.90311	3.52639	0.000421269	0.00645041
DAVISGALG000034602	25.9301	6.61908	1.18798	5.57171	2.52254e-08	2.83829e-06
KCNK17	35.5916	6.45396	1.05632	6.10986	9.97214e-10	1.86025e-07
H1F0	440.26	6.30283	1.21867	5.17187	2.31763e-07	1.90329e-05
HBA1	15701.3	6.2981	1.21469	5.18494	2.16082e-07	1.79286e-05
HBAD	5701.07	6.28494	1.15381	5.44712	5.11924e-08	5.34301e-06
DAVISGALG000016209	11.9752	6.21263	1.52202	4.08183	4.46826e-05	0.00124275
DAVISGALG000023433	11.645	6.1726	1.52555	4.04616	5.20654e-05	0.00138198
ANK1	19.1298	6.17163	1.38629	4.45192	8.51063e-06	0.000348679
DAVISGALG000019051	11.188	6.116	1.76138	3.47228	0.000516056	0.00745824
INRAGALG00000006954	85.6181	5.99479	0.688081	8.71233	2.97696e-18	5.7222e-15
ENSGALG00010013126	15.4533	5.85412	1.23446	4.74225	2.11359e-06	0.000114711
INRAGALG00000002601	18.0636	5.51427	1.0681	5.1627	2.43411e-07	1.99096e-05
ENSGALG00010005089	18.2165	5.5142	1.09135	5.05265	4.35733e-07	3.17054e-05
DAVISGALG000028705	12.0182	5.47725	1.40797	3.89016	0.000100177	0.00222396
TAGAGALG000000060996	11.6501	5.4348	1.34151	4.05124	5.09464e-05	0.0013601
DAVISGALG000002531	11.218	5.3681	1.32784	4.04272	5.28353e-05	0.00138943
DAVISGALG000034600	21.8976	5.36676	1.04397	5.14074	2.73654e-07	2.18022e-05
C15orf39	48.2298	5.33945	0.779734	6.84778	7.50033e-12	2.90205e-09
INRAGALG00000023734	16.4939	5.28207	1.13355	4.65977	3.16559e-06	0.000160832
DAVISGALG000024074	10.2253	5.22717	1.40989	3.7075	0.000209316	0.00390621
LOC107051510	10.2913	5.22504	1.54673	3.37813	0.000729818	0.00948394
DAVISGALG000034620	24.5761	5.18421	0.92855	5.58313	2.36233e-08	2.6975e-06
LOC101749271	14.6089	5.16619	1.07141	4.82185	1.42232e-06	8.3056e-05
CA13	208.139	5.12785	1.34251	3.81962	0.00013366	0.00275915
TACR1	18.2666	5.12497	1.03202	4.96598	6.83563e-07	4.62377e-05
SLC4A1	114.828	5.12159	1.22693	4.1743	2.98902e-05	0.000925432
DAVISGALG000025562	13.2124	5.03759	1.37519	3.6632	0.000249086	0.00445037
DAVISGALG000024372	11.6297	4.85581	1.22002	3.98011	6.88835e-05	0.00170663
DAVISGALG000027672	15.2863	4.82698	1.1162	4.32447	1.52897e-05	0.000551912
INRAGALG00000016049	15.8854	4.8187	1.04142	4.62704	3.70933e-06	0.000183069
PCDH17	42.9263	4.74687	0.733219	6.47401	9.54363e-11	2.54283e-08
ENSGALG00010009911	10.5282	4.70379	1.20362	3.90803	9.30515e-05	0.00210144
DAVISGALG000014247	16.758	4.65725	1.0628	4.38204	1.17574e-05	0.000456558
INRAGALG00000013602	16.5658	4.62101	1.11707	4.13674	3.52282e-05	0.00104185
DAVISGALG000002518	21.7799	4.55813	0.917849	4.9661	6.83142e-07	4.62377e-05
DAVISGALG000032095	28.0597	4.53498	0.837334	5.41598	6.09532e-08	6.16643e-06
DAVISGALG000021109	12.3042	4.53164	1.28373	3.53005	0.000415476	0.00638041
DAVISGALG000024099	15.8172	4.52563	0.972864	4.65186	3.28951e-06	0.000164948
TSPO2	949.495	4.50757	1.15316	3.90887	9.27273e-05	0.00210144
DAVISGALG000044557	15.1758	4.44911	0.987283	4.50642	6.59303e-06	0.000284784
INRAGALG00000014621	230.17	4.44086	0.335713	13.2282	6.0354e-40	1.39212e-35
DAVISGALG000006689	11.2592	4.42547	1.30084	3.40202	0.000668905	0.0089288
KCNC4	19.389	4.35607	0.857407	5.08052	3.76412e-07	2.80982e-05
DAVISGALG000032094	10.9424	4.32736	1.20999	3.57637	0.000348404	0.00562372
ENSGALG00010014785	60.3243	4.32399	0.642276	6.73229	1.67008e-11	5.93272e-09
DAVISGALG000034190	21.8698	4.30164	0.836931	5.13978	2.75055e-07	2.18022e-05
DAVISGALG000037901	21.1279	4.2799	0.767929	5.5733	2.49952e-08	2.82617e-06
LOC107051826	92.1852	4.2632	0.461726	9.23317	2.62727e-20	7.57507e-17
INRAGALG00000015861	10.4214	4.26175	1.18247	3.6041	0.000313232	0.00524692
TMEM229B	13.6721	4.19016	1.10194	3.80254	0.000143219	0.00291828
LOC112531701	17.2577	4.18684	0.832496	5.02926	4.92389e-07	3.47322e-05
SYNC	14.9247	4.186	0.971783	4.30755	1.65075e-05	0.000585658
DAVISGALG000040568	24.6677	4.17898	0.77317	5.40499	6.48102e-08	6.44359e-06
DAVISGALG000023311	76.7712	4.17291	0.522335	7.98896	1.36081e-15	1.25554e-12
CD55	102.167	4.14117	0.722963	5.72806	1.01588e-08	1.34669e-06
DAVISGALG000023104	16.3023	4.13122	0.979409	4.21807	2.46399e-05	0.000799358
DAVISGALG000029905	16.574	4.11622	0.883905	4.65686	3.21063e-06	0.000162761
INRAGALG00000021266	14.4286	4.11554	0.925175	4.4484	8.65137e-06	0.00035319
LOC107055200	78.3338	4.06558	0.661933	6.14198	8.1501e-10	1.56659e-07
LOC112533329	42.4907	4.0511	0.719798	5.62811	1.82196e-08	2.18575e-06
INRAGALG00000006345	13.5494	4.04939	0.931318	4.34803	1.37368e-05	0.000507777
DAVISGALG000051811	15.794	4.04771	1.17407	3.44758	0.000565632	0.00797561
INRAGALG00000006370	23.0084	4.04111	0.761984	5.3034	1.13664e-07	1.03879e-05
ANKRD9L	13.8013	4.03366	1.01845	3.96057	7.47697e-05	0.0018135
DAVISGALG000040569	10.9389	4.01214	1.03544	3.87484	0.000106696	0.00234162
ADAM19	12.7763	3.99393	1.11011	3.59778	0.000320945	0.00533351
DAVISGALG000017976	13.888	3.99164	0.938496	4.25323	2.10713e-05	0.000705415
DAVISGALG000002236	17.3058	3.98063	0.930603	4.27747	1.89027e-05	0.000646898
DAVISGALG000007062	14.103	3.97132	1.11376	3.5657	0.000362881	0.00580861
LOC121111221	36.4482	3.94162	0.612595	6.4343	1.24047e-10	3.1792e-08
DAVISGALG000010309	10.4837	3.93309	1.10665	3.55405	0.000379345	0.00598083
SOWAHA	19.2718	3.9059	0.961074	4.0641	4.82177e-05	0.00130293
TAGAGALG000000042665	10.7356	3.90171	1.09808	3.55321	0.000380562	0.00599184
INRAGALG00000104809	14.2153	3.88915	1.14115	3.40809	0.000654195	0.00877816
DAVISGALG000022326	18.274	3.8849	1.05763	3.67323	0.000239506	0.00432046
DAVISGALG000015589	21.9641	3.88144	0.99078	3.91756	8.94507e-05	0.00206154
DAVISGALG000042468	15.9501	3.85999	1.05735	3.65063	0.000261601	0.00459215
INRAGALG00000011050	15.583	3.8482	0.946488	4.06577	4.7875e-05	0.00129611
LOC112530649	35.7576	3.84176	0.613338	6.26369	3.75965e-10	8.41942e-08
SEMA4G	23.7869	3.82999	0.828879	4.62068	3.82482e-06	0.000186914
DAVISGALG000029388	17.443	3.81902	0.850204	4.49188	7.05966e-06	0.000302673
DAVISGALG000023432	11.5577	3.81517	1.07463	3.55022	0.000384912	0.00603195
DAVISGALG000046075	12.1228	3.81446	0.948789	4.02034	5.81137e-05	0.00149271
DAVISGALG000026322	30.9285	3.81029	0.810008	4.70402	2.55087e-06	0.000134028
DAVISGALG000015536	13.9119	3.80054	0.946249	4.01643	5.90863e-05	0.00151096
LOC107055293	29.2161	3.78712	0.653026	5.79934	6.65775e-09	9.30713e-07
INRAGALG00000016047	29.9167	3.78016	0.695435	5.43568	5.45886e-08	5.62116e-06
INRAGALG00000016046	37.3519	3.77356	0.888399	4.24759	2.1608e-05	0.000718171
INRAGALG00000012667	92.9003	3.75986	0.47487	7.91767	2.42e-15	1.99356e-12
LOC101750251	13.6194	3.75128	0.950985	3.94462	7.99257e-05	0.00189928
ENSGALG00010000778	16.7471	3.74811	1.01806	3.68161	0.000231767	0.00421271
DAVISGALG000004267	16.8027	3.74624	0.982597	3.81259	0.000137517	0.00281953
DAVISGALG000023298	13.286	3.7435	0.940263	3.98134	6.85291e-05	0.0017003
DAVISGALG000023318	29.8267	3.73839	0.6078	6.15069	7.71488e-10	1.49539e-07
INRAGALG00000100920	133.864	3.73654	0.456761	8.18052	2.82624e-16	2.83436e-13
MYO1A	16.5316	3.73165	0.910029	4.10059	4.12103e-05	0.00117498
DAVISGALG000024430	13.359	3.71856	0.927223	4.01043	6.06094e-05	0.00154307
DAVISGALG000033673	11.9037	3.71744	1.06229	3.49947	0.00046619	0.00696898
DAVISGALG000033525	20.9082	3.71502	0.866838	4.28571	1.82153e-05	0.000628034
SLC26A3	12.7661	3.71195	1.02592	3.61817	0.000296692	0.00505428
INRAGALG00000007603	14.6446	3.69649	0.897686	4.1178	3.82514e-05	0.00112058
ENSGALG00010016645	98.577	3.67451	0.471958	7.78568	6.93403e-15	5.15936e-12
LOC121109831	12.4291	3.67087	1.06556	3.44502	0.000571014	0.008036
SYNDIG1	80.097	3.66288	0.57616	6.35741	2.05186e-10	4.98192e-08
DAVISGALG000028436	10.8026	3.66217	1.08122	3.38707	0.000706424	0.0092529
DAVISGALG000004975	10.7277	3.65984	0.950414	3.85079	0.00011774	0.00251461
ERNI	524.926	3.65763	0.298743	12.2434	1.82263e-34	1.40136e-30
INRAGALG00000012666	48.3711	3.65446	0.631782	5.78436	7.27903e-09	9.92829e-07
DAVISGALG000016954	15.5187	3.64899	0.946896	3.85363	0.00011638	0.00249945
LOC101750770	13.8279	3.63724	1.04857	3.46878	0.000522828	0.00752365
LOC121109303	210.699	3.63713	0.519412	7.0024	2.51618e-12	1.11612e-09
ENSGALG00010014601	11.7936	3.63328	0.973704	3.7314	0.000190417	0.00364182
DAVISGALG000029857	11.8073	3.63184	0.975053	3.72476	0.0001955	0.00372063
DAVISGALG000002564	15.5458	3.62818	0.864468	4.197	2.70471e-05	0.000853445
EBF3	17.2091	3.61778	0.887164	4.07791	4.54415e-05	0.00125527
DAVISGALG000006043	12.216	3.61687	1.00173	3.61064	0.000305447	0.00515018
DAVISGALG000040570	35.4278	3.61497	0.71756	5.03786	4.70774e-07	3.3934e-05
DAVISGALG000006565	12.9067	3.61461	0.999958	3.61476	0.000300627	0.00509646
INRAGALG00000100681	15.0165	3.59382	0.947123	3.79446	0.000147965	0.00300173
GLRA3	21.2536	3.57939	0.786621	4.55034	5.35589e-06	0.000243187
DAVISGALG000008712	18.5484	3.5429	0.870709	4.06899	4.72183e-05	0.00128436
INRAGALG00000002535	106.257	3.54227	0.422548	8.38313	5.15381e-17	6.60432e-14
DAVISGALG000034604	13.3218	3.54146	0.850795	4.16253	3.14734e-05	0.000956476
ENSGALG00010013881	154.043	3.51998	0.402153	8.75286	2.08019e-18	4.36197e-15
DAVISGALG000029909	35.1567	3.50676	0.574831	6.1005	1.05738e-09	1.92044e-07
DAVISGALG000023317	13.696	3.50626	0.967087	3.62559	0.000288305	0.00492987
DLK1	30.0223	3.50267	0.715851	4.89302	9.93008e-07	6.22411e-05
DAVISGALG000028430	15.5216	3.50221	0.897047	3.90415	9.45554e-05	0.00213198
DAVISGALG000002235	38.0939	3.5015	0.650886	5.37959	7.46551e-08	7.29658e-06
DAVISGALG000024757	21.3961	3.49881	0.927657	3.77166	0.000162163	0.00323849
DAVISGALG000023308	38.6043	3.49707	0.622692	5.61605	1.95376e-08	2.28758e-06
DAVISGALG000041095	15.8047	3.49396	0.877236	3.98292	6.8073e-05	0.00169382
DAVISGALG000009728	16.06	3.47154	0.877668	3.95542	7.64013e-05	0.00184531
INRAGALG00000002731	47.7413	3.46274	0.568772	6.08811	1.1425e-09	2.02714e-07
DAVISGALG000017394	25.7973	3.46033	0.754068	4.58889	4.45615e-06	0.000211059
DAVISGALG000033324	21.8336	3.45662	0.833778	4.14573	3.38738e-05	0.0010134
PTHLH	87.8916	3.4539	0.42157	8.19295	2.54898e-16	2.67249e-13
DAVISGALG000023304	21.8839	3.4508	0.771526	4.47269	7.72428e-06	0.000326315
ENSGALG00010007167	36.0799	3.44621	0.602115	5.7235	1.04352e-08	1.35987e-06
DAVISGALG000038725	28.7599	3.44432	0.845088	4.07569	4.58775e-05	0.00126278
INRAGALG00000002701	67.8681	3.44177	0.51634	6.66571	2.63381e-11	8.32211e-09
DAVISGALG000014297	20.2664	3.43735	0.745546	4.61051	4.01677e-06	0.000194237
ENSGALG00010014283	42.2235	3.43135	0.522404	6.56838	5.08658e-11	1.46659e-08
GUCY1A2	93.1018	3.42979	0.520641	6.58763	4.46904e-11	1.33874e-08
DAVISGALG000023307	36.4854	3.42709	0.611157	5.60754	2.05223e-08	2.37873e-06
DAVISGALG000016955	18.0065	3.41603	0.875854	3.90023	9.61027e-05	0.00216264
KRT24	21.7967	3.40807	0.821196	4.15013	3.32283e-05	0.000997974
DAVISGALG000008502	13.4581	3.40149	0.95244	3.57134	0.000355154	0.0057087
INRAGALG00000102096	174.686	3.38738	0.574918	5.89194	3.81678e-09	5.72865e-07
INRAGALG00000011411	47.4892	3.38621	0.637849	5.3088	1.1035e-07	1.01814e-05
TAGAGALG000000054244	10.2355	3.38553	0.939138	3.60493	0.000312235	0.00524242
DAVISGALG000023287	22.5207	3.36758	0.831937	4.04788	5.16839e-05	0.00137349
DAVISGALG000023296	30.7398	3.36496	0.598192	5.62522	1.85272e-08	2.20283e-06
DAVISGALG000004252	18.907	3.35005	0.870345	3.8491	0.000118551	0.00252492
DAVISGALG000002526	15.2978	3.33066	0.983476	3.38662	0.000707597	0.00925621
ENSGALG00010004343	159.803	3.32745	0.418695	7.94721	1.90757e-15	1.62963e-12
IL15RA	20.822	3.31404	0.850342	3.8973	9.72722e-05	0.00217622
DAVISGALG000034618	39.71	3.2917	0.503774	6.53408	6.40026e-11	1.82257e-08
LOC107051465	234.11	3.2822	0.418664	7.83969	4.51643e-15	3.59227e-12
DAVISGALG000014889	14.8538	3.26388	0.8044	4.05754	4.95925e-05	0.00132857
DAVISGALG000031033	38.4618	3.25933	0.649668	5.01692	5.25065e-07	3.67004e-05
TAGAGALG000000007642	14.3797	3.25851	0.874591	3.72576	0.000194731	0.00371211
TFAP2A	173.79	3.25407	0.432904	7.51685	5.61118e-14	3.59521e-11
ENS-1	453.082	3.24659	0.303695	10.6903	1.12985e-26	5.2122e-23
DAVISGALG000025014	16.3468	3.24619	0.793043	4.09333	4.25225e-05	0.00119759
ENSGALG00010007171	60.3259	3.22463	0.649991	4.96104	7.01174e-07	4.68791e-05
INRAGALG00000007475	49.8317	3.22462	0.461174	6.99219	2.70621e-12	1.15595e-09
DAVISGALG000008511	37.9601	3.21983	0.655875	4.90921	9.14437e-07	5.89173e-05
DAVISGALG000016709	15.2282	3.21925	0.883782	3.64259	0.000269912	0.00469516
DAVISGALG000023300	25.9168	3.21575	0.738983	4.3516	1.3515e-05	0.0005028
DAVISGALG000027967	10.5586	3.21021	0.954129	3.36455	0.000766698	0.00978675
LOC121111380	167.223	3.20336	0.433733	7.38556	1.51808e-13	8.97849e-11
DAVISGALG000023301	18.2538	3.19648	0.778548	4.1057	4.03097e-05	0.00115358
DAVISGALG000037189	39.5107	3.18804	0.668283	4.77049	1.83776e-06	0.000102391
INRAGALG00000019186	13.1011	3.18693	0.81082	3.93051	8.47671e-05	0.00197499
DAVISGALG000044000	39.0584	3.18161	0.699501	4.54841	5.40536e-06	0.000244951
LOC100858869	1692.22	3.18011	0.249936	12.7237	4.36847e-37	5.03815e-33
DAVISGALG000037149	17.5187	3.16896	0.938872	3.37528	0.000737397	0.00954775
DAVISGALG000011058	19.7209	3.14726	0.795565	3.956	7.62149e-05	0.00184274
DAVISGALG000008322	17.4761	3.14171	0.901967	3.48318	0.000495496	0.00725217
DAVISGALG000033672	22.6224	3.13963	0.776614	4.04271	5.28364e-05	0.00138943
DAVISGALG000020129	19.7365	3.13733	0.890925	3.52143	0.00042923	0.0065437
DAVISGALG000037624	13.7622	3.13699	0.883608	3.5502	0.00038494	0.00603195
ETV1	223.633	3.13674	0.352058	8.90971	5.1166e-19	1.1802e-15
ENSGALG00010004360	131.815	3.12869	0.457372	6.84059	7.88687e-12	2.98227e-09
ENSGALG00010002154	22.3193	3.11961	0.802134	3.88914	0.000100601	0.00222943
DAVISGALG000037612	29.0669	3.11719	0.760553	4.09859	4.15679e-05	0.00118079
DAVISGALG000023297	127.763	3.11368	0.430876	7.22639	4.95993e-13	2.54235e-10
TAGAGALG000000084566	27.1154	3.11214	0.683784	4.55135	5.33029e-06	0.000242981
DAVISGALG000017635	16.1004	3.10225	0.891846	3.47846	0.000504306	0.00733438
DAVISGALG000005186	30.2124	3.1016	0.83546	3.71244	0.000205269	0.00384312
ADRA1D	21.7413	3.10123	0.76381	4.06022	4.90272e-05	0.00131496
DAVISGALG000007494	20.1009	3.09571	0.774522	3.99693	6.41689e-05	0.00161585
INRAGALG00000100608	15.7363	3.09297	0.884811	3.49563	0.000472942	0.00704708
ENSGALG00010003639	322.587	3.091	0.372777	8.29182	1.11524e-16	1.22496e-13
DAVISGALG000018908	55.4792	3.09006	0.735731	4.19999	2.66925e-05	0.000845725
DAVISGALG000016969	24.2238	3.08597	0.83771	3.68381	0.000229772	0.00419019
ENSGALG00010011693	144.255	3.07599	0.45397	6.77576	1.23757e-11	4.53731e-09
LOC107054352	166.78	3.07119	0.398995	7.69733	1.38941e-14	1.00151e-11
DAVISGALG000024758	27.9082	3.05588	0.755571	4.04446	5.2444e-05	0.00138926
ENSGALG00010006214	51.711	3.05446	0.528136	5.78348	7.3173e-09	9.92829e-07
DAVISGALG000030756	27.5257	3.04797	0.778036	3.91752	8.94649e-05	0.00206154
DAVISGALG000027984	10.8974	3.04667	0.891271	3.41834	0.000630033	0.00857366
INRAGALG00000019280	51.7806	3.04294	0.525018	5.79589	6.79613e-09	9.42153e-07
DAVISGALG000002583	43.2126	3.03864	0.742043	4.09496	4.22246e-05	0.00119494
CORO2A	18.1385	3.03291	0.802173	3.78087	0.000156282	0.00313462
LOC121113329	97.2747	3.03085	0.46849	6.46941	9.83867e-11	2.57885e-08
ENSGALG00010003536	138.674	3.02914	0.422832	7.16393	7.83991e-13	3.7674e-10
ENSGALG00010007049	248.958	3.02501	0.32406	9.33473	1.01253e-20	3.8925e-17
DAVISGALG000039643	25.3455	3.02142	0.672972	4.48967	7.1335e-06	0.000305272
TBC1D8	91.2874	3.01947	0.357589	8.44396	3.06777e-17	4.16243e-14
DAVISGALG000002521	35.1207	3.01938	0.595633	5.0692	3.995e-07	2.95349e-05
DAVISGALG000020393	38.2862	3.01559	0.599897	5.02685	4.98592e-07	3.50626e-05
LOC107053827	108.822	3.0153	0.482012	6.25566	3.95849e-10	8.77947e-08
DAVISGALG000022500	11.4967	3.01279	0.88757	3.39443	0.000687728	0.00908021
FGF4	23.5861	3.01011	0.8737	3.44525	0.000570537	0.00803419
DAVISGALG000016897	25.1407	3.00174	0.75673	3.96673	7.28665e-05	0.0017748
DAVISGALG000016425	18.6669	2.99571	0.835249	3.58661	0.000335007	0.00547875
LOC107051926	26.8358	2.98527	0.857621	3.48087	0.000499789	0.00729629
DAVISGALG000029904	12.9842	2.98079	0.876562	3.40054	0.000672519	0.00896147
ENSGALG00010006179	60.3048	2.97963	0.488782	6.09604	1.08729e-09	1.95932e-07
INRAGALG00000011165	90.9627	2.97906	0.473579	6.29052	3.16407e-10	7.22598e-08
MYC	100.341	2.97769	0.63518	4.68794	2.75966e-06	0.000142723
FOXD3	16.2726	2.97209	0.763067	3.89493	9.82265e-05	0.00219346
DAVISGALG000002233	16.6218	2.96601	0.826809	3.5873	0.000334116	0.00546963
LOC100857117	38.697	2.95745	0.576322	5.13158	2.87317e-07	2.25417e-05
TAGAGALG000000010632	32.5362	2.95714	0.678528	4.35817	1.31154e-05	0.000492704
INRAGALG00000002296	140.413	2.95293	0.391959	7.53378	4.92917e-14	3.34401e-11
ENSGALG00010006171	21.1597	2.94904	0.743365	3.96715	7.27361e-05	0.0017735
VSIR	20.6475	2.94623	0.821049	3.58837	0.000332755	0.00545899
DAVISGALG000023310	15.7911	2.94421	0.838112	3.51291	0.000443221	0.00672146
INRAGALG00000007601	14.4238	2.93789	0.828285	3.54696	0.000389704	0.00606717
TAGAGALG000000008958	78.2401	2.93674	0.433431	6.77556	1.23927e-11	4.53731e-09
ENSGALG00010000830	306.768	2.93486	0.342556	8.56755	1.05712e-17	1.62557e-14
DAVISGALG000003982	26.5573	2.934	0.685678	4.27897	1.87759e-05	0.000643512
ENSGALG00010010189	425.943	2.93066	0.254557	11.5128	1.13754e-30	6.55962e-27
DAVISGALG000043468	23.4721	2.92368	0.695543	4.20345	2.62879e-05	0.000835203
DAVISGALG000016441	18.9604	2.92025	0.797823	3.66027	0.00025195	0.00449457
LOC107053085	20.6819	2.91879	0.822095	3.55043	0.000384597	0.00603195
INRAGALG00000018112	17.4034	2.915	0.811464	3.59228	0.000327803	0.00540852
ENSGALG00010001989	99.9079	2.90522	0.395705	7.34188	2.1061e-13	1.18486e-10
LIN28A	55.6033	2.89653	0.533519	5.42909	5.66416e-08	5.80664e-06
DAVISGALG000041840	21.3175	2.88722	0.714368	4.04164	5.30789e-05	0.00139127
ENSGALG00010001272	23.2674	2.87719	0.614194	4.68449	2.80656e-06	0.0001445
DAVISGALG000048504	15.1035	2.87621	0.85264	3.3733	0.000742722	0.00958341
ENSGALG00010004357	98.0046	2.87618	0.512372	5.61346	1.98326e-08	2.3104e-06
LOC124417404	18.1385	2.87603	0.793036	3.6266	0.000287177	0.00492859
DAVISGALG000022700	14.2502	2.86948	0.74618	3.84556	0.000120277	0.00255227
ADORA2A	19.03	2.86904	0.779863	3.67891	0.000234233	0.00424751
INRAGALG00000016050	45.0913	2.86669	0.582796	4.91885	8.70558e-07	5.65642e-05
DAVISGALG000030193	17.1528	2.86171	0.834374	3.42977	0.000604095	0.00834374
ENSGALG00010004712	22.6693	2.86037	0.729886	3.91892	8.89467e-05	0.0020537
LOC101749120	28.7401	2.85338	0.720239	3.96171	7.44159e-05	0.00180682
LOC124417829	25.5485	2.85299	0.674437	4.23018	2.33502e-05	0.000765052
GABRA3	105.958	2.85156	0.424896	6.7112	1.93025e-11	6.54752e-09
DAVISGALG000003621	26.9668	2.85009	0.63967	4.45557	8.36717e-06	0.000344638
DAVISGALG000009587	22.8265	2.84755	0.806821	3.52935	0.000416588	0.00639323
DAVISGALG000026235	22.6583	2.8449	0.735589	3.86752	0.000109948	0.00239251
DAVISGALG000040147	22.3104	2.83901	0.738746	3.84302	0.000121532	0.00256238
ENSGALG00010008844	91.1771	2.83718	0.464374	6.10968	9.9833e-10	1.86025e-07
LOC121110953	30.4897	2.83018	0.788427	3.58965	0.000331117	0.00543597
DAVISGALG000037191	44.2027	2.82942	0.542181	5.21859	1.80293e-07	1.55173e-05
INRAGALG00000001774	29.1329	2.81557	0.683837	4.11732	3.83307e-05	0.00112058
DAVISGALG000024078	27.0431	2.81327	0.757305	3.71484	0.000203332	0.00382237
TAGAGALG000000033213	17.854	2.80855	0.68036	4.12804	3.65873e-05	0.00107918
ENSGALG00010000825	35.7884	2.80755	0.495981	5.66059	1.50855e-08	1.88087e-06
ENSGALG00010007134	34.3274	2.79691	0.65136	4.29396	1.75516e-05	0.000610627
ENSGALG00010017287	58.417	2.78696	0.540407	5.15715	2.50741e-07	2.02933e-05
DAVISGALG000036455	22.9385	2.78023	0.703993	3.94923	7.84014e-05	0.00187594
DAVISGALG000033479	26.4331	2.77991	0.622329	4.46694	7.93464e-06	0.000332161
DAVISGALG000023313	73.1545	2.7762	0.493759	5.62259	1.88114e-08	2.22514e-06
DAVISGALG000013881	41.0853	2.77183	0.691896	4.00614	6.17189e-05	0.0015676
ANOS1	335.079	2.7708	0.318828	8.69058	3.60608e-18	6.3983e-15
PLXDC1	48.0597	2.77036	0.491389	5.63782	1.72216e-08	2.10177e-06
DAVISGALG000016601	21.5202	2.76416	0.677718	4.07862	4.53033e-05	0.00125296
DAVISGALG000023126	12.6155	2.76101	0.817231	3.3785	0.000728821	0.00947632
DAVISGALG000013093	20.2882	2.75459	0.816165	3.37504	0.00073804	0.00954775
ENSGALG00010004527	71.2215	2.75343	0.496663	5.54385	2.95896e-08	3.28132e-06
DAVISGALG000034992	70.8752	2.75037	0.489312	5.62089	1.89977e-08	2.23572e-06
DAVISGALG000025548	22.0963	2.73644	0.768368	3.56137	0.000368926	0.00588092
PCLO	39.0222	2.72543	0.607266	4.48804	7.18822e-06	0.000307044
DAVISGALG000009901	35.6921	2.71631	0.578183	4.69801	2.62712e-06	0.000137097
DAVISGALG000035570	27.6798	2.71589	0.759339	3.57665	0.000348023	0.00562372
TENM1	35.0464	2.71524	0.613488	4.4259	9.60398e-06	0.000383926
RBM20	49.596	2.71411	0.598567	4.53435	5.77804e-06	0.000258684
TAGAGALG000000013487	56.1947	2.71313	0.585586	4.63318	3.60087e-06	0.00017939
SCD	27.2484	2.71302	0.619418	4.37994	1.1871e-05	0.000458653
DAVISGALG000025008	25.1503	2.7128	0.741633	3.65788	0.00025431	0.00451224
DAVISGALG000004265	37.2483	2.71128	0.594859	4.55785	5.16787e-06	0.0002367
LAMP5	18.6064	2.70937	0.642043	4.21992	2.44387e-05	0.000795067
DAVISGALG000023312	93.8816	2.70713	0.411262	6.58249	4.62628e-11	1.36807e-08
TAGAGALG000000002322	235.229	2.70592	0.32407	8.34981	6.83733e-17	7.88549e-14
ITPR1	235.6	2.6968	0.393874	6.84686	7.54891e-12	2.90205e-09
NKX2-3	18.3694	2.69615	0.716388	3.76354	0.000167528	0.0033278
CLEC19A	39.8992	2.68976	0.563392	4.77422	1.80404e-06	0.000101246
INRAGALG00000016045	17.4036	2.67729	0.666075	4.0195	5.83214e-05	0.00149471
GABRA2	47.7389	2.67528	0.552615	4.84112	1.29108e-06	7.63589e-05
DAVISGALG000029908	16.5265	2.67395	0.763661	3.50148	0.000462673	0.00694341
DAVISGALG000015532	156.849	2.66874	0.572379	4.66254	3.12331e-06	0.000159386
2025-03-04	294.245	2.66599	0.547417	4.87013	1.11524e-06	6.82338e-05
DAVISGALG000011288	17.2958	2.66111	0.758733	3.50731	0.000452661	0.00683316
DAVISGALG000028031	21.1105	2.65995	0.729418	3.64668	0.000265653	0.00463578
DAVISGALG000013435	35.0062	2.65788	0.564522	4.70819	2.49922e-06	0.000131916
DAVISGALG000004254	16.1079	2.65673	0.724704	3.66595	0.000246419	0.00441639
INRAGALG00000010757	32.1691	2.65641	0.65824	4.03563	5.44563e-05	0.00141611
TAGAGALG000000003454	54.4791	2.65622	0.471514	5.63338	1.76711e-08	2.13732e-06
DAVISGALG000010400	25.0428	2.6399	0.610442	4.32457	1.5283e-05	0.000551912
DAVISGALG000016009	18.8133	2.63766	0.729708	3.61468	0.000300714	0.00509646
INRAGALG00000006719	23.9447	2.63684	0.612227	4.30696	1.65512e-05	0.000585658
DAVISGALG000023319	112.058	2.62706	0.434486	6.04635	1.48161e-09	2.55037e-07
DAVISGALG000023323	34.5915	2.62645	0.571807	4.59324	4.36419e-06	0.000207128
DAVISGALG000029906	36.1909	2.61563	0.533507	4.90271	9.45215e-07	6.02274e-05
CACNA1E	19.996	2.61537	0.770799	3.39307	0.000691142	0.00911423
UBASH3B	102.669	2.61132	0.412857	6.32501	2.53223e-10	5.96004e-08
MBP	45.3369	2.59876	0.442044	5.87896	4.12862e-09	6.14391e-07
DAVISGALG000028032	19.0848	2.59662	0.731349	3.55045	0.000384573	0.00603195
DAVISGALG000020136	38.8975	2.5936	0.579403	4.47633	7.5938e-06	0.000321983
DAVISGALG000025547	31.4921	2.5718	0.591753	4.34608	1.38594e-05	0.000510639
DAVISGALG000022018	53.528	2.57109	0.573966	4.47951	7.48134e-06	0.000317799
DAVISGALG000003560	32.6522	2.56877	0.764522	3.35997	0.000779498	0.00993913
B3GALT5	42.7127	2.56768	0.685606	3.74512	0.000180305	0.00350866
TMEM121	36.037	2.56691	0.606059	4.23542	2.28127e-05	0.000749569
DAVISGALG000028026	20.8645	2.56557	0.665073	3.85757	0.000114519	0.00247562
DAVISGALG000008499	38.2995	2.56437	0.539387	4.75423	1.992e-06	0.000108881
HHEX	242.245	2.5621	0.316928	8.08417	6.25881e-16	6.01524e-13
DAVISGALG000023309	36.7731	2.55677	0.647141	3.95087	7.7866e-05	0.00187089
DAVISGALG000021414	49.9684	2.54761	0.655118	3.88878	0.000100749	0.0022302
DAVISGALG000036902	26.0378	2.54734	0.650353	3.91686	8.9709e-05	0.00206352
LOC124418397	489.575	2.54523	0.524046	4.85688	1.19252e-06	7.17897e-05
INRAGALG00000001102	101.019	2.54407	0.528187	4.8166	1.46025e-06	8.48415e-05
DAVISGALG000015999	45.5613	2.54399	0.681222	3.73445	0.000188129	0.00361013
TAGAGALG000000040299	124.565	2.54372	0.421018	6.04183	1.52372e-09	2.6024e-07
LOC107053144	29.6774	2.54064	0.607745	4.18043	2.90958e-05	0.000905701
DAVISGALG000013092	69.2013	2.53678	0.52656	4.81764	1.45264e-06	8.46123e-05
TAGAGALG000000078286	40.6476	2.53363	0.731824	3.46208	0.000536022	0.00765092
TAGAGALG000000032689	39.049	2.5314	0.56993	4.4416	8.92935e-06	0.000362613
TAGAGALG000000022381	28.8559	2.53017	0.699644	3.61637	0.000298762	0.00507939
DAVISGALG000016706	51.7468	2.52461	0.708368	3.56397	0.000365284	0.00583494
DAVISGALG000013091	45.9114	2.52241	0.568568	4.43642	9.14687e-06	0.000369495
ENSGALG00010007540	37.9565	2.52229	0.538264	4.68597	2.78638e-06	0.000143782
LOC112533296	37.299	2.51777	0.688741	3.65561	0.000256569	0.00453769
TAGAGALG000000011500	46.5149	2.51614	0.490612	5.12857	2.91956e-07	2.26742e-05
DAVISGALG000043517	25.0143	2.51446	0.707624	3.55339	0.000380299	0.00599178
DAVISGALG000004945	39.7897	2.51135	0.621478	4.04094	5.32376e-05	0.00139296
ADAMTS18	182.566	2.50912	0.336277	7.46149	8.55514e-14	5.33332e-11
DAVISGALG000031751	30.5028	2.50452	0.677446	3.697	0.000218163	0.00402805
INRAGALG00000021430	41.1988	2.49499	0.633792	3.9366	8.26425e-05	0.00194911
DAVISGALG000037231	35.2308	2.4822	0.623984	3.97798	6.95039e-05	0.00171463
ACSL6	102.418	2.48175	0.407618	6.08844	1.1402e-09	2.02714e-07
B3GNT4	554.207	2.48137	0.316836	7.83172	4.81236e-15	3.70006e-12
ENSGALG00010006797	102.564	2.48123	0.392429	6.32275	2.56942e-10	5.98649e-08
INRAGALG00000009514	94.4453	2.47798	0.425164	5.82829	5.59966e-09	8.02246e-07
ST6GALNAC2	21.5536	2.47156	0.613323	4.02979	5.58269e-05	0.001442
LOC101748762	169.347	2.46473	0.45641	5.40026	6.65443e-08	6.5876e-06
DAVISGALG000020399	20.347	2.46178	0.661906	3.71924	0.000199827	0.00378424
ABCB5	64.0698	2.45867	0.724679	3.39277	0.000691885	0.00911423
ENSGALG00010002061	89.6825	2.45066	0.477457	5.13274	2.85556e-07	2.25417e-05
GFRA3	216.085	2.44236	0.432397	5.64841	1.61935e-08	1.9868e-06
DAVISGALG000037196	30.3802	2.44124	0.699933	3.48782	0.000486978	0.00715454
DAVISGALG000025002	65.3947	2.44095	0.505083	4.83277	1.34648e-06	7.92293e-05
LOC107053572	24.2873	2.43356	0.717705	3.39075	0.000697017	0.00916613
DAVISGALG000027981	35.6472	2.43239	0.572642	4.24767	2.16003e-05	0.000718171
DAVISGALG000014751	22.9416	2.42208	0.645171	3.75417	0.000173915	0.00341694
ENSGALG00010024028	47.5129	2.4208	0.606692	3.99017	6.60259e-05	0.00165359
ENSGALG00010005090	599.165	2.41603	0.380164	6.35522	2.08131e-10	5.00077e-08
ESYT3	185.548	2.41181	0.428579	5.62745	1.82888e-08	2.18575e-06
TAGAGALG000000055167	25.092	2.41047	0.65049	3.70562	0.000210877	0.00393216
ZIC3	224.828	2.40583	0.343859	6.99657	2.62301e-12	1.14155e-09
DAVISGALG000023299	85.0053	2.40423	0.434732	5.53037	3.19554e-08	3.47681e-06
DAVISGALG000030615	39.2011	2.404	0.62956	3.81853	0.00013425	0.00276729
DAVISGALG000020402	43.1656	2.40264	0.63385	3.79055	0.000150315	0.00304138
DAVISGALG000016396	158.143	2.39921	0.516595	4.64427	3.41276e-06	0.000170387
INRAGALG00000000503	82.1481	2.39845	0.482105	4.97494	6.52663e-07	4.46716e-05
LOC121110590	121.215	2.39807	0.555166	4.31955	1.56348e-05	0.000559988
KCNB1	40.1512	2.39691	0.693192	3.45779	0.000544632	0.00774984
NFASC	89.8899	2.39643	0.657072	3.64713	0.000265188	0.00463578
A4GALT	33.8486	2.3902	0.604545	3.95372	7.69451e-05	0.0018565
KCNA3	66.8042	2.38243	0.500624	4.75892	1.94632e-06	0.000107401
LOC121107063	34.0168	2.38186	0.619748	3.84327	0.000121408	0.00256212
LRRIQ1	481.752	2.37914	0.376567	6.31797	2.6502e-10	6.11295e-08
DAVISGALG000013408	22.5341	2.37655	0.640637	3.70967	0.000207529	0.00387872
UNC5B	131.834	2.37473	0.469359	5.05951	4.20343e-07	3.07798e-05
DAVISGALG000026242	16.916	2.37312	0.63374	3.74462	0.000180665	0.00350866
TSPAN18	28.6981	2.3706	0.672692	3.52405	0.00042501	0.00649166
DAVISGALG000036883	52.0729	2.37049	0.660947	3.5865	0.000335148	0.00547875
DAVISGALG000037199	27.804	2.36869	0.636641	3.7206	0.000198747	0.00376998
DAVISGALG000028438	19.3181	2.36493	0.65607	3.6047	0.000312519	0.00524242
DAVISGALG000003187	143.651	2.36477	0.660294	3.58138	0.000341778	0.00555956
DAVISGALG000040775	202.61	2.36429	0.415297	5.693	1.24824e-08	1.58197e-06
DAVISGALG000035882	41.1456	2.36288	0.564182	4.18815	2.81241e-05	0.000882392
DAVISGALG000022702	91.8171	2.35894	0.535497	4.40514	1.05715e-05	0.000415406
SESN4	52.8354	2.3578	0.449576	5.24451	1.56696e-07	1.36391e-05
LOC100858654	369.297	2.35508	0.35844	6.57034	5.01989e-11	1.46568e-08
LOC121109869	128.827	2.35249	0.397931	5.9118	3.38385e-09	5.135e-07
DAVISGALG000042297	63.6182	2.35182	0.467596	5.02961	4.91487e-07	3.47322e-05
DAVISGALG000013838	53.4582	2.34527	0.655996	3.57514	0.000350046	0.00564627
DAVISGALG000025546	35.2125	2.33321	0.596016	3.91468	9.05254e-05	0.00207149
DAVISGALG000023108	58.4167	2.32796	0.481355	4.83627	1.323e-06	7.80466e-05
LOC121110417	74.157	2.31526	0.435466	5.31674	1.05641e-07	9.82551e-06
LOC101748357	63.4613	2.30253	0.447949	5.14016	2.74504e-07	2.18022e-05
DAVISGALG000023196	32.73	2.29719	0.623698	3.68318	0.000230346	0.00419019
INRAGALG00000019032	61.6848	2.29371	0.498799	4.59847	4.25602e-06	0.000203249
COL25A1	273.513	2.29208	0.362144	6.3292	2.46429e-10	5.85993e-08
PLPP1	1543.33	2.28864	0.267741	8.54796	1.25282e-17	1.8061e-14
DAVISGALG000037328	41.562	2.28791	0.523938	4.36676	1.26101e-05	0.000478397
INRAGALG00000003976	21.1655	2.28563	0.677107	3.37559	0.00073658	0.00954492
DAVISGALG000037322	46.8879	2.28178	0.588791	3.87536	0.000106466	0.00233881
IL17RD	933.728	2.28004	0.303201	7.51989	5.48209e-14	3.59521e-11
DAVISGALG000002507	43.0921	2.27862	0.555735	4.10019	4.12803e-05	0.00117552
GALNT6	45.1903	2.27565	0.473239	4.80868	1.51933e-06	8.78297e-05
MAFA	36.5354	2.2737	0.515226	4.41301	1.01943e-05	0.000403666
DAVISGALG000036864	41.3	2.27239	0.562739	4.03808	5.38898e-05	0.00140296
LOC101751742	71.5694	2.27138	0.433865	5.23523	1.64783e-07	1.4289e-05
ENSGALG00010006823	37.8011	2.27104	0.5484	4.14122	3.45464e-05	0.00102554
DAVISGALG000006975	31.0958	2.26677	0.620407	3.65368	0.000258509	0.00455208
INRAGALG00000020272	21.9042	2.26517	0.621537	3.64447	0.000267947	0.0046645
DAVISGALG000039546	24.0713	2.26513	0.661192	3.42582	0.000612945	0.00843064
LOC107057283	20.2642	2.26109	0.58644	3.85563	0.000115434	0.00248734
LOC121110204	25.1045	2.25805	0.628485	3.59284	0.000327091	0.0054045
LOC124418405	516.443	2.25535	0.33575	6.71735	1.8506e-11	6.46758e-09
DAVISGALG000017389	37.7006	2.25169	0.64062	3.51487	0.000439977	0.00668104
TMTC1	94.3629	2.24661	0.555979	4.04082	5.32641e-05	0.00139296
DAVISGALG000025723	21.5242	2.24034	0.662288	3.38272	0.000717707	0.00935819
VWA2	40.1512	2.23576	0.583185	3.8337	0.00012623	0.00263653
CASKIN1	30.1086	2.23289	0.560851	3.98125	6.85546e-05	0.0017003
INRAGALG00000023101	982.231	2.23154	0.521103	4.28234	1.84936e-05	0.000635726
MPPED2	112.837	2.22965	0.378445	5.8916	3.82473e-09	5.72865e-07
DAVISGALG000003393	35.015	2.22959	0.49433	4.51034	6.4725e-06	0.000281158
ABLIM1	234.852	2.22889	0.3575	6.23465	4.52781e-10	9.56409e-08
ENSGALG00010011920	64.1288	2.22706	0.461807	4.82248	1.41783e-06	8.30043e-05
VGLL3	75.8447	2.22582	0.46382	4.7989	1.5954e-06	9.0639e-05
ETS1	83.3456	2.22357	0.40495	5.49096	3.9975e-08	4.28867e-06
DAVISGALG000004253	110.011	2.22314	0.371429	5.98537	2.15901e-09	3.50702e-07
LOC112530748	42.8506	2.22216	0.617773	3.59705	0.000321852	0.00534211
ENSGALG00010010730	793.085	2.21905	0.387843	5.72151	1.05584e-08	1.36821e-06
DAVISGALG000002356	74.9111	2.21587	0.553149	4.00592	6.17771e-05	0.0015676
DAVISGALG000006170	19.1951	2.20665	0.621752	3.54909	0.000386562	0.0060478
DAVISGALG000024110	33.065	2.2064	0.648398	3.40284	0.000666884	0.00891214
ENSGALG00010000835	130.838	2.20349	0.452829	4.86605	1.13852e-06	6.93703e-05
EGFR	293.22	2.20291	0.357788	6.15703	7.41238e-10	1.44893e-07
ENSGALG00010008603	28.8704	2.20215	0.539467	4.08209	4.46328e-05	0.00124275
DAVISGALG000023115	99.7946	2.2016	0.414949	5.3057	1.12242e-07	1.03147e-05
DAVISGALG000009596	19.6589	2.20146	0.62969	3.49611	0.000472098	0.00704708
DAVISGALG000027338	39.3022	2.19515	0.526678	4.16792	3.07387e-05	0.000944099
FOXI2	33.824	2.19367	0.474801	4.62018	3.83413e-06	0.000186972
DAVISGALG000004250	100.808	2.18982	0.429419	5.09949	3.40569e-07	2.56718e-05
SLC25A37	385.773	2.18941	0.550364	3.97812	6.94621e-05	0.00171463
GJA1	601.801	2.18688	0.428901	5.0988	3.41806e-07	2.56811e-05
DAVISGALG000037321	68.5929	2.18585	0.543768	4.01981	5.82439e-05	0.00149439
SORCS2	191.001	2.18286	0.387506	5.63312	1.76983e-08	2.13732e-06
TAGAGALG000000035606	64.3566	2.18119	0.620418	3.51568	0.000438627	0.00666646
DAVISGALG000020109	53.2691	2.1773	0.50006	4.35408	1.33629e-05	0.000499559
DAVISGALG000011063	28.2313	2.17564	0.615985	3.53196	0.000412489	0.00635569
DAVISGALG000033621	46.5388	2.15928	0.541983	3.98405	6.77519e-05	0.00168765
DAVISGALG000028818	167.975	2.15927	0.420975	5.1292	2.90975e-07	2.26742e-05
DAVISGALG000008497	44.8212	2.15909	0.626997	3.44354	0.000574161	0.00806062
DAVISGALG000002719	142.357	2.15722	0.406795	5.30296	1.1394e-07	1.03879e-05
DAVISGALG000033069	47.8019	2.15707	0.585595	3.68355	0.000230004	0.00419019
DAVISGALG000023599	39.4167	2.15532	0.568921	3.78844	0.000151598	0.00305395
NKAIN4	83.3824	2.15372	0.47409	4.54284	5.55004e-06	0.000250033
DAVISGALG000004251	55.2316	2.15029	0.498284	4.3154	1.59313e-05	0.000569724
NKAIN2	574.636	2.14574	0.29471	7.28085	3.31717e-13	1.77939e-10
TAGAGALG000000051501	30.9857	2.13643	0.63152	3.383	0.000716992	0.00935415
DAVISGALG000027974	41.1327	2.13551	0.593313	3.59929	0.000319081	0.00531403
MURC	62.9896	2.13244	0.59906	3.55965	0.000371346	0.00589555
DAVISGALG000044560	63.3744	2.13157	0.48967	4.35308	1.34241e-05	0.000500225
LOC107048990	2628.37	2.12799	0.267593	7.95231	1.83058e-15	1.62401e-12
DAVISGALG000004263	33.6556	2.11991	0.588265	3.60366	0.000313762	0.0052488
LOC101749404	45.0069	2.11778	0.435765	4.85993	1.1743e-06	7.10928e-05
INRAGALG00000016885	137.073	2.11759	0.4901	4.32073	1.55511e-05	0.000557855
MAST3	31.3596	2.11395	0.561793	3.76286	0.000167983	0.00333164
DAVISGALG000036894	59.3259	2.11323	0.466408	4.53086	5.87427e-06	0.000261071
ENSGALG00010008626	41.1328	2.113	0.614726	3.43731	0.000587523	0.00817167
EGFLAM	320.531	2.10917	0.482196	4.37409	1.21938e-05	0.00046799
LOC121111543	172.325	2.0994	0.426649	4.92067	8.62474e-07	5.61973e-05
ARHGAP1	132.319	2.09692	0.414111	5.06366	4.11274e-07	3.03081e-05
INRAGALG00000011490	21.4265	2.09158	0.596566	3.50603	0.000454848	0.0068572
VGLL2	213.571	2.08756	0.599917	3.47975	0.000501887	0.00732229
CRIP1	68.9697	2.08697	0.505987	4.12455	3.71466e-05	0.00109289
DAVISGALG000022561	127.948	2.08284	0.412191	5.05308	4.34732e-07	3.17054e-05
GABRA1	120.642	2.07842	0.417163	4.98227	6.28438e-07	4.31415e-05
AGRN	97.5211	2.07035	0.509522	4.06331	4.83808e-05	0.00130521
ENSGALG00010008602	507.008	2.06621	0.283345	7.29221	3.04915e-13	1.67457e-10
DAVISGALG000036022	32.1063	2.06384	0.557536	3.70172	0.000214139	0.003976
THSD7A	27.8781	2.06068	0.584226	3.5272	0.000419982	0.00643812
CDH20	317.37	2.05484	0.472782	4.34626	1.38476e-05	0.000510639
DAVISGALG000028029	34.9398	2.05082	0.586788	3.49499	0.000474072	0.00705935
KIF26A	162.784	2.0416	0.567311	3.59872	0.000319788	0.00532195
FHDC1	175.047	2.04156	0.365003	5.59326	2.22851e-08	2.57014e-06
TAGAGALG000000046326	44.2965	2.041	0.451948	4.51601	6.30157e-06	0.00027581
GRIA1	58.1813	2.04053	0.597278	3.41638	0.000634605	0.00859977
ENSGALG00010019714	901.441	2.03577	0.314163	6.47996	9.17497e-11	2.5194e-08
ENSGALG00010019521	90.9457	2.03383	0.460276	4.41872	9.9286e-06	0.000395532
TACC2	134.872	2.03164	0.325698	6.2378	4.43769e-10	9.56409e-08
ENSGALG00010007769	73.4445	2.02888	0.463407	4.37818	1.19675e-05	0.000460838
ENSGALG00010004631	61.2199	2.02842	0.475456	4.26627	1.98768e-05	0.000672257
NONGGAG004993	39.7732	2.02404	0.55142	3.67059	0.000241988	0.00435389
KCNJ3	113.675	2.02233	0.351661	5.75078	8.88315e-09	1.18439e-06
DAVISGALG000008518	43.5725	2.02171	0.553455	3.65289	0.00025931	0.00455887
DAVISGALG000037130	26.2998	2.02052	0.594936	3.39619	0.000683312	0.009053
LOC112531741	271.176	2.01976	0.344212	5.86779	4.41647e-09	6.44749e-07
RGS9	69.0084	2.01945	0.41436	4.87365	1.09554e-06	6.73743e-05
GLUD2	56.7563	2.01882	0.513191	3.93386	8.35931e-05	0.00195951
NEDD9	112.598	2.01358	0.366034	5.50107	3.77499e-08	4.06887e-06
WNK2	414.773	2.01218	0.412334	4.87998	1.06095e-06	6.57846e-05
ADGRB3	58.1162	2.01004	0.419592	4.79046	1.66398e-06	9.43029e-05
LOC124418357	95.1644	2.00784	0.458031	4.38364	1.16712e-05	0.000453977
ENSGALG00010012598	234.113	2.00694	0.43418	4.62237	3.79376e-06	0.000186185
DAVISGALG000023114	25.2558	2.0015	0.573517	3.48987	0.000483248	0.00713154
GLIPR1L1	107.874	-2.00449	0.398106	-5.03507	4.77667e-07	3.41862e-05
LOC107056831	95.6211	-2.00744	0.397794	-5.04644	4.50126e-07	3.26205e-05
NKX6-1	52.8049	-2.01815	0.487112	-4.1431	3.42642e-05	0.00101979
SLC44A3	234.761	-2.0232	0.461848	-4.38065	1.18323e-05	0.000458653
TPPP	1616.7	-2.02327	0.34461	-5.87118	4.32709e-09	6.398e-07
SLC25A29	97.128	-2.02556	0.590445	-3.43057	0.000602306	0.00832401
MYF6	56.9036	-2.03747	0.41809	-4.87329	1.09755e-06	6.73743e-05
TAGAGALG000000014895	82.982	-2.04322	0.396151	-5.15767	2.50037e-07	2.02933e-05
TPTE	818.52	-2.04745	0.512612	-3.99415	6.49262e-05	0.00162798
LOC121106796	53.3859	-2.04932	0.407165	-5.03315	4.82487e-07	3.43489e-05
ENSGALG00010027829	37.6299	-2.05263	0.523451	-3.92133	8.80606e-05	0.0020379
SLC2A11	54.1646	-2.05384	0.523033	-3.92679	8.60876e-05	0.00200171
PGPEP1L	48.0477	-2.05471	0.533853	-3.84882	0.000118689	0.00252553
FAM64A	159.544	-2.06075	0.419896	-4.90776	9.21227e-07	5.91895e-05
TOB1	375.666	-2.06641	0.404793	-5.10484	3.31069e-07	2.52028e-05
ATP1B1	1745.9	-2.07183	0.492727	-4.20483	2.61278e-05	0.000832409
LOC121110089	36.2582	-2.07424	0.568816	-3.64659	0.000265738	0.00463578
PHYHIPL	475.569	-2.0832	0.441846	-4.71477	2.41982e-06	0.000128607
SERPINB10A	19.0474	-2.09863	0.580358	-3.61609	0.000299081	0.00507997
RACGAP1	3584.06	-2.11429	0.293718	-7.19836	6.09426e-13	2.99086e-10
TMEM108	58.0531	-2.12466	0.594464	-3.57407	0.000351471	0.00565739
MRAP2	121.532	-2.14043	0.42304	-5.05965	4.2003e-07	3.07798e-05
FGGY	702.021	-2.15553	0.434337	-4.96281	6.94821e-07	4.65894e-05
C8orf88	99.1278	-2.17493	0.456164	-4.76787	1.8618e-06	0.00010348
LOC101750135	111.593	-2.1792	0.419456	-5.1953	2.04391e-07	1.71542e-05
S100B	37.401	-2.18229	0.591548	-3.68912	0.000225027	0.00412926
C11orf97	27.5573	-2.19901	0.633128	-3.47325	0.000514194	0.00743598
EBF2	52.56	-2.20081	0.525331	-4.18939	2.7971e-05	0.000879247
CACNA1D	148.397	-2.20588	0.346585	-6.36461	1.95787e-10	4.90873e-08
TMEM116	88.2936	-2.20936	0.582845	-3.79064	0.000150259	0.00304138
CXCR7	329.801	-2.21556	0.462792	-4.78737	1.6898e-06	9.52983e-05
STOM	637.17	-2.22535	0.51745	-4.30061	1.70329e-05	0.000599817
DAVISGALG000017333	24.324	-2.22773	0.58941	-3.77959	0.000157084	0.00314522
LOC107051833	84.3458	-2.23237	0.556272	-4.01309	5.99284e-05	0.0015308
CA3B	395.661	-2.23307	0.30863	-7.23543	4.64041e-13	2.43263e-10
TAGAGALG000000001199	24.8442	-2.23922	0.536533	-4.1735	2.99962e-05	0.000926227
IL1RAPL2	632.77	-2.24639	0.339861	-6.60974	3.85002e-11	1.16848e-08
FILIP1L	44.1486	-2.2487	0.514519	-4.37048	1.23971e-05	0.000473431
LOC124417163	79.4819	-2.25519	0.573554	-3.93197	8.42541e-05	0.00196837
CALML4	411.439	-2.30118	0.53567	-4.2959	1.73986e-05	0.000607372
IRX6	18.9905	-2.31729	0.657312	-3.52541	0.000422835	0.00646758
C3orf67	47.8538	-2.33317	0.471978	-4.9434	7.67736e-07	5.0741e-05
GNPDA2	162.075	-2.34547	0.360884	-6.49924	8.07261e-11	2.24341e-08
SYCE2	62.4637	-2.3462	0.522103	-4.49374	6.99832e-06	0.000300602
GTF2A1L	287.86	-2.35812	0.354569	-6.65069	2.91729e-11	9.09326e-09
ENSGALG00010013050	31.7112	-2.37507	0.678094	-3.50257	0.000460799	0.00692382
PLS1	552.034	-2.37908	0.550326	-4.32303	1.53903e-05	0.000554675
RGCC	256.34	-2.39568	0.370006	-6.47472	9.49885e-11	2.54283e-08
SMC1B	164.877	-2.40729	0.414818	-5.80324	6.50465e-09	9.20467e-07
SYCP3	256.678	-2.41746	0.377693	-6.40059	1.5478e-10	3.92324e-08
AGXT2	176.839	-2.43936	0.492449	-4.95353	7.28784e-07	4.85842e-05
LSMEM1	22.1937	-2.45339	0.702487	-3.49243	0.00047865	0.0071046
CCDC169	36.0907	-2.46479	0.633456	-3.89102	9.98253e-05	0.00221828
HORMAD1	770.546	-2.47901	0.285786	-8.67435	4.15913e-18	6.85247e-15
MFAP5	48.5113	-2.48855	0.653184	-3.80987	0.00013904	0.00284317
LOC101752086	37.2812	-2.49203	0.633815	-3.9318	8.43126e-05	0.00196837
FAP	111.668	-2.49756	0.637764	-3.91612	8.9985e-05	0.00206607
PMAIP1	57.8238	-2.50455	0.584551	-4.28458	1.83084e-05	0.000630302
LOC395611	690.725	-2.52748	0.494216	-5.11411	3.15223e-07	2.42365e-05
CYP17A1	48.1074	-2.55572	0.614271	-4.16057	3.17451e-05	0.000962269
ENSGALG00010003457	17.6579	-2.55616	0.731957	-3.49223	0.000479008	0.00710534
CKMT1B	21.5252	-2.56577	0.750225	-3.42	0.000626201	0.00854208
LOC112531895	20.8006	-2.58993	0.730273	-3.54653	0.000390344	0.00606717
HORMAD2	78.4377	-2.59376	0.44837	-5.78486	7.25728e-09	9.92829e-07
FGF9	16.928	-2.59406	0.755455	-3.43376	0.000595261	0.00825137
DAVISGALG000042515	16.6472	-2.60474	0.750556	-3.47041	0.000519657	0.00750088
INSC	32.4914	-2.6131	0.557123	-4.69035	2.72744e-06	0.000141373
RGS3	26.344	-2.63948	0.683982	-3.85899	0.000113856	0.00246361
CUTAL	44.218	-2.64055	0.626403	-4.21542	2.49317e-05	0.00080477
LOC101751234	190.99	-2.64479	0.608131	-4.34905	1.36731e-05	0.000506234
C1orf146	22.2601	-2.65963	0.629679	-4.22378	2.40235e-05	0.000784879
FAM132A	22.2702	-2.66972	0.786783	-3.39322	0.000690774	0.00911423
EGR1	75.2953	-2.67375	0.479014	-5.58177	2.38083e-08	2.70523e-06
HSPB9	160.073	-2.694	0.374223	-7.19891	6.06939e-13	2.99086e-10
SRD5A2	98.3203	-2.70361	0.50786	-5.32353	1.0177e-07	9.54239e-06
LOC112532685	22.8039	-2.70557	0.686454	-3.94138	8.10158e-05	0.00191466
INRAGALG00000013503	31.5499	-2.73733	0.803021	-3.40879	0.000652521	0.00876591
COCH	130.506	-2.75404	0.456993	-6.02645	1.67603e-09	2.8014e-07
CNR2	27.2282	-2.76544	0.79176	-3.49278	0.000478025	0.00710367
LOC121107386	14.6347	-2.7664	0.766329	-3.60995	0.000306261	0.00515783
DLGAP2	21.5977	-2.77176	0.7078	-3.91603	9.002e-05	0.00206607
FOS	94.7798	-2.77219	0.555253	-4.99267	5.95509e-07	4.11258e-05
ATP6AP1L	28.5527	-2.77628	0.753477	-3.68463	0.000229037	0.00418658
LOC101748820	18.4629	-2.7843	0.676018	-4.11867	3.81067e-05	0.00111828
LOC121108352	38.2192	-2.84959	0.753811	-3.78025	0.000156672	0.0031397
LOC112532318	103.741	-2.85683	0.515506	-5.5418	2.99372e-08	3.30398e-06
TNNI3K	43.9233	-2.85774	0.57493	-4.97058	6.67539e-07	4.55546e-05
ASRGL1	549.835	-2.88427	0.528046	-5.46216	4.70375e-08	4.99985e-06
LOC121107703	32.6863	-2.90097	0.858971	-3.37727	0.0007321	0.00950603
IL12A	37.0454	-2.93621	0.664444	-4.41904	9.91384e-06	0.000395532
CYR61	125.787	-2.95198	0.496464	-5.94601	2.74752e-09	4.29258e-07
PLAT	43.3077	-2.95714	0.818698	-3.61201	0.000303835	0.00513801
LDHA	11879.1	-2.96531	0.319192	-9.29006	1.54207e-20	5.08135e-17
INRAGALG00000006580	21.4856	-3.00733	0.881854	-3.41024	0.000649064	0.00872962
ENSGALG00010007173	103.455	-3.01148	0.716331	-4.20403	2.62205e-05	0.000834209
TAGAGALG000000021072	17.1972	-3.01303	0.69216	-4.35309	1.34233e-05	0.000500225
LOC107049154	23.8486	-3.07579	0.793403	-3.87671	0.000105877	0.00233252
ASB15	26.9934	-3.0983	0.897535	-3.45201	0.000556424	0.00786908
DAVISGALG000027803	11.2407	-3.09873	0.901484	-3.43736	0.000587413	0.00817167
DAVISGALG000020454	37.7506	-3.14137	0.86969	-3.61206	0.000303775	0.00513801
C11orf52	76.908	-3.16098	0.746267	-4.23572	2.27818e-05	0.000749569
SULT1E1	452.505	-3.16472	0.901805	-3.50932	0.000449257	0.006788
LOC121106688	17.7599	-3.19051	0.947115	-3.36866	0.000755346	0.00967403
SERINC4	16.9487	-3.19677	0.804556	-3.97334	7.08722e-05	0.00173724
EFHB	44.9129	-3.19826	0.803992	-3.97798	6.95031e-05	0.00171463
LOC420903	68.3117	-3.21195	0.821453	-3.91008	9.22654e-05	0.00209881
LOC121106524	34.3195	-3.226	0.585555	-5.5093	3.60258e-08	3.90127e-06
ADHFE1	264.949	-3.34901	0.605487	-5.5311	3.18238e-08	3.47681e-06
DPYS	1812.62	-3.37725	0.821383	-4.11167	3.92808e-05	0.00113398
LOC418114	49.2772	-3.40102	0.793157	-4.28795	1.80327e-05	0.0006236
BRSK1	37.4497	-3.40174	0.586987	-5.79527	6.82128e-09	9.42153e-07
LOC101750501	22.28	-3.42074	0.632802	-5.4057	6.45567e-08	6.44359e-06
CAB39L	23.0758	-3.46062	0.841618	-4.11187	3.92467e-05	0.00113398
MMP2	33.2957	-3.47648	0.928462	-3.74435	0.000180863	0.00350866
LOC100859449	12.4349	-3.50376	1.02987	-3.40214	0.000668616	0.0089288
LOC121111455	11.3641	-3.54798	1.01613	-3.49165	0.00048005	0.00711584
CDK15	104.566	-3.55093	1.04204	-3.40766	0.000655227	0.0087869
PPP1R9A	56.7423	-3.57929	0.486397	-7.35878	1.85592e-13	1.07021e-10
LOC121111503	23.2264	-3.6735	0.740087	-4.96361	6.91965e-07	4.65331e-05
LOC107057105	13.546	-3.69329	1.01863	-3.62575	0.000288123	0.00492987
KL	31.682	-3.70919	0.868915	-4.26876	1.96561e-05	0.000665766
CIDEC	51.6475	-3.75601	0.820415	-4.57818	4.69035e-06	0.000219893
LOC107052525	34.2295	-3.79879	0.702184	-5.40997	6.30365e-08	6.32174e-06
BPHL	644.296	-3.85752	1.12917	-3.41623	0.000634935	0.00859977
BAAT	168.962	-3.8674	1.0794	-3.58293	0.000339766	0.00553855
ALDH4A1	402.013	-3.87397	1.07746	-3.59545	0.000323833	0.00536991
GALM	172.47	-3.91627	0.615775	-6.35991	2.01873e-10	4.98192e-08
SERPINF1	74.5506	-3.94105	0.736218	-5.35311	8.64565e-08	8.28064e-06
HES5	100.315	-3.95177	1.08983	-3.62602	0.000287818	0.00492987
LOC107049971	22.1743	-4.04681	1.07462	-3.7658	0.000166015	0.00330967
ABHD3	59.7322	-4.09281	0.756524	-5.41002	6.3018e-08	6.32174e-06
TEX12	156.957	-4.18732	0.460119	-9.1005	8.99132e-20	2.30438e-16
LOC101749468	17.5342	-4.19294	1.07198	-3.91141	9.17603e-05	0.00209559
DAVISGALG000050191	15.2655	-4.20561	1.00763	-4.17376	2.99607e-05	0.000926227
EMX2	19.8581	-4.29072	1.08668	-3.94845	7.86595e-05	0.00187822
LOC107052305	18.1385	-4.35203	0.894937	-4.86295	1.15651e-06	7.02002e-05
ADAP1L	39.1137	-4.36938	0.967236	-4.51738	6.26087e-06	0.000275073
DAVISGALG000040901	28.5256	-4.37791	0.910555	-4.80796	1.52479e-06	8.78297e-05
PAX2	32.6802	-4.45446	1.05095	-4.23851	2.25005e-05	0.000742458
LOC107052241	17.3832	-4.48919	0.991826	-4.52619	6.00579e-06	0.000266403
BST1	189.896	-4.52045	0.640946	-7.05278	1.75384e-12	7.93218e-10
LOC121108950	26.4436	-4.53374	1.03403	-4.38452	1.16242e-05	0.000452914
ENSGALG00010019523	26.1263	-4.55522	0.767624	-5.93418	2.95312e-09	4.54112e-07
LOC107049468	17.1805	-4.55996	0.851854	-5.35298	8.65185e-08	8.28064e-06
LOC121109217	12.0443	-4.57303	1.12917	-4.04989	5.12415e-05	0.0013664
HOXD3	12.6557	-4.60537	1.23425	-3.73132	0.000190477	0.00364182
HNMT	17.0157	-4.60788	1.2989	-3.54752	0.000388874	0.00606188
DAVISGALG000038904	30.6733	-4.63348	0.767649	-6.03593	1.58052e-09	2.66105e-07
LOC100858941	24.847	-4.6395	1.0851	-4.27564	1.90589e-05	0.000648394
ENSGALG00010019755	11.5795	-4.65714	1.24103	-3.75266	0.000174971	0.00342023
LOC419335	44.0001	-4.69594	1.34165	-3.50012	0.000465053	0.00695837
BG1	25.9497	-4.71377	1.1749	-4.01205	6.01939e-05	0.00153588
GATM	1137.84	-4.75289	1.25439	-3.78899	0.000151259	0.00305232
LOC121106505	49.154	-4.7896	0.717049	-6.67959	2.39608e-11	7.6761e-09
DAVISGALG000019288	13.9433	-4.92186	1.06378	-4.62675	3.7144e-06	0.000183069
CLDN10	730.374	-4.92498	1.30072	-3.78636	0.000152872	0.00307692
TAGAGALG000000005488	10.5258	-4.93503	1.2511	-3.94454	7.99533e-05	0.00189928
BSND	15.3665	-4.96285	1.39537	-3.55664	0.000375628	0.00593863
FGB	329.822	-4.99673	1.2707	-3.93227	8.4147e-05	0.00196837
LOC100859492	57.298	-5.06287	1.2445	-4.06821	4.73767e-05	0.00128715
TAGAGALG000000024973	32.5403	-5.11702	0.77305	-6.61926	3.61004e-11	1.11026e-08
LOC101751780	12.2206	-5.15581	1.3852	-3.72207	0.000197599	0.00375437
DAVISGALG000043823	11.4779	-5.16053	1.49956	-3.44136	0.000578801	0.00810111
ENSGALG00010003946	12.4195	-5.17023	1.14476	-4.51644	6.28872e-06	0.000275771
GPR146	70.2448	-5.32297	1.16501	-4.56902	4.90017e-06	0.0002288
PLET1	58.1844	-5.40155	1.43889	-3.75396	0.000174062	0.00341694
TAGAGALG000000050408	10.4027	-5.42356	1.38678	-3.91091	9.19479e-05	0.00209779
DUSP5	24.986	-5.42361	0.909788	-5.96141	2.50077e-09	3.97813e-07
URAH	46.5081	-5.48667	1.52693	-3.59328	0.000326544	0.0054032
FAH	448.079	-5.50839	1.29292	-4.26041	2.04051e-05	0.000686098
TAGAGALG000000070548	10.8043	-5.51583	1.28098	-4.30594	1.66275e-05	0.000587335
LOC418414	592.328	-5.52897	1.49049	-3.70949	0.000207675	0.00387872
RGN	10922.2	-5.63019	1.36343	-4.12943	3.6367e-05	0.00107406
NR2F2	46.8057	-5.94845	1.37658	-4.32119	1.55192e-05	0.000557578
RASSF6	88.0733	-6.0036	1.18217	-5.07844	3.80545e-07	2.8315e-05
SELENOP1	4276.19	-6.0048	1.58604	-3.78604	0.000153065	0.00307811
HOXA7	15.7121	-6.07289	1.45993	-4.15972	3.18634e-05	0.000964515
BDH2	396.625	-6.09287	1.30918	-4.65398	3.25595e-06	0.000164278
PHYHD1	424.463	-6.12892	1.72871	-3.54537	0.000392069	0.00608988
PRAP1	167.355	-6.14728	1.52386	-4.03401	5.48323e-05	0.00141971
LOC121109290	10.0954	-6.15838	1.52663	-4.03398	5.4841e-05	0.00141971
LOC422895	10.5863	-6.22132	1.5751	-3.94979	7.82214e-05	0.00187553
SLC51B	47.8302	-6.23031	1.66734	-3.73669	0.000186462	0.00359309
CD83	11.3172	-6.31617	1.73224	-3.64625	0.000266096	0.00463578
ADH1C	756.553	-6.33954	1.47088	-4.31004	1.63227e-05	0.000580124
FBP2	142.064	-6.34671	1.88046	-3.37508	0.000737953	0.00954775
TMEM174	138.909	-6.36204	1.60986	-3.95192	7.75254e-05	0.00186465
LOC100857280	323.675	-6.45708	1.41477	-4.56405	5.01762e-06	0.000232486
UMODL1	32.9621	-6.47426	1.69506	-3.81948	0.000133735	0.00275915
EPHX1L	383.605	-6.49952	1.65292	-3.93214	8.41927e-05	0.00196837
PDZK1P1	789.649	-6.54905	1.46504	-4.47022	7.81393e-06	0.000328775
PDZK1IP1	745.059	-6.55391	1.59199	-4.1168	3.84176e-05	0.00112059
C7orf57	25.2039	-6.75262	1.19398	-5.65556	1.55337e-08	1.91604e-06
HOXB7	15.4441	-6.7697	1.716	-3.94504	7.97868e-05	0.00189924
SLC22A18	92.9397	-6.82628	1.90701	-3.57958	0.000344144	0.00558236
LOC100859551	16.2459	-6.85165	1.55448	-4.40769	1.04478e-05	0.000411946
UPB1	927.132	-6.86416	1.53895	-4.46027	8.18551e-06	0.000340807
CYP1A2	277.484	-6.88185	1.88275	-3.65522	0.000256961	0.00453769
CRYAB	164.258	-7.02016	1.72428	-4.07135	4.67406e-05	0.00127798
CYP4F11	171.58	-7.03855	1.98118	-3.5527	0.000381296	0.0059993
LOC421965	49.1868	-7.15569	2.02124	-3.54024	0.000399764	0.00619271
KCNJ16	357.003	-7.17219	1.80528	-3.9729	7.10022e-05	0.00173858
PNAT10	1701.81	-7.40485	1.51907	-4.8746	1.09032e-06	6.73743e-05
LOC121107390	15.5675	-7.51339	1.88921	-3.977	6.979e-05	0.00171985
APOC3	422.854	-7.55249	1.82572	-4.13672	3.52313e-05	0.00104185
SLC27A2	165.234	-7.62641	2.23121	-3.41806	0.000630682	0.00857742
TMEM156	45.6975	-7.63054	2.22622	-3.42758	0.000608981	0.00838551
FMO3	29.1369	-7.69366	2.08692	-3.6866	0.00022727	0.00416378
SLC3A1	325.679	-7.73346	1.83477	-4.21495	2.49834e-05	0.000804842
ACMSD	208.295	-7.78788	1.86986	-4.16495	3.11423e-05	0.000950169
SLC12A1	385.73	-7.8391	1.66223	-4.716	2.40524e-06	0.000128127
IYD	53.5383	-7.86017	2.29731	-3.42147	0.000622841	0.00851265
FTCD	58.3825	-7.95062	1.97068	-4.03445	5.47294e-05	0.00141971
HOXD8	213.121	-7.95303	1.81799	-4.37462	1.21646e-05	0.000467647
SMLR1	393.901	-7.95692	2.19429	-3.62619	0.000287637	0.00492987
INRAGALG00000012790	100.764	-8.07792	2.19929	-3.67298	0.000239743	0.00432046
EXOC3L4	23.6594	-8.11836	1.90385	-4.26418	2.00635e-05	0.000677577
SPP1	845.412	-8.11951	1.65548	-4.90463	9.36044e-07	5.99744e-05
LOC429098	514.148	-8.18787	2.26697	-3.61181	0.000304065	0.00513815
MAT1A	394.429	-8.19017	2.05055	-3.99413	6.4933e-05	0.00162798
SIGIRR	69.1833	-8.19116	2.3403	-3.50005	0.000465178	0.00695837
C1H3ORF52	69.7963	-8.20926	1.97478	-4.15705	3.2238e-05	0.000973301
HOGA1	298.288	-8.21291	2.05397	-3.99855	6.37309e-05	0.00160833
SLC6A19	429.276	-8.23442	1.97446	-4.17047	3.0397e-05	0.00093723
HAAO	71.212	-8.23605	2.1124	-3.89891	9.66286e-05	0.00217024
LOC101751659	213.769	-8.25678	1.91797	-4.30495	1.67021e-05	0.000589067
G6PC	183.211	-8.27697	1.98745	-4.16462	3.11875e-05	0.000950291
ENSGALG00010020299	78.0406	-8.27961	2.42403	-3.41564	0.000636331	0.00860972
HSD3B7	175.687	-8.27961	2.04762	-4.04353	5.2652e-05	0.00138926
LOC101752301	114.623	-8.35893	2.38169	-3.50967	0.000448667	0.00678619
FXYD2	160.675	-8.3887	1.71294	-4.89727	9.71782e-07	6.12435e-05
HPGDS	1567.45	-8.42705	2.1923	-3.84393	0.000121081	0.00255755
CLRN3	87.3323	-8.44304	2.41147	-3.50119	0.000463178	0.00694647
MUC13	49.8486	-8.4728	2.18577	-3.87634	0.000106039	0.00233387
SLC23A1	167.968	-8.52104	2.103	-4.05185	5.08153e-05	0.00135818
UGT2A1	180.437	-8.5516	1.92742	-4.4368	9.13043e-06	0.000369478
CL2	510.727	-8.56387	2.08032	-4.11661	3.84481e-05	0.00112059
ACSM3	718.874	-8.59772	2.11401	-4.06701	4.76203e-05	0.0012918
UGT1A1	1352.85	-8.61887	1.92911	-4.4678	7.90276e-06	0.000331428
GOLT1A	56.2896	-8.64788	2.47737	-3.49076	0.000481652	0.00712623
CHDSD	149.709	-8.65227	2.15381	-4.01719	5.88961e-05	0.00150777
APOA1	4213.34	-8.66394	1.58177	-5.47737	4.31703e-08	4.61003e-06
CUBN	224.219	-8.70519	2.4887	-3.49788	0.00046897	0.00700601
SLC7A13	667.976	-8.73894	2.00934	-4.34916	1.3666e-05	0.000506234
SULT1C3	1856.81	-8.74145	2.18847	-3.99433	6.48781e-05	0.00162798
AvBD10	3753.84	-8.7444	2.02157	-4.32555	1.52153e-05	0.000551912
PLA1A	98.8449	-8.74771	2.38165	-3.67296	0.000239755	0.00432046
KMO	101.833	-8.79063	2.26961	-3.87319	0.000107419	0.00235302
VDHAP	464.628	-8.79185	2.07396	-4.23915	2.24363e-05	0.000741562
CYP4B7	343.332	-8.8338	2.10056	-4.20544	2.60572e-05	0.000831307
SLC25A48	115.186	-8.86689	2.0406	-4.34524	1.39122e-05	0.000510639
AVDL	803.447	-8.8843	2.12232	-4.18612	2.83761e-05	0.000886888
AGXT	366.502	-8.98055	2.18308	-4.11371	3.89356e-05	0.00112825
CYP2AC1	5744.12	-8.98788	2.34993	-3.82474	0.000130908	0.00271051
TMEM52B	43.7167	-9.00837	2.46342	-3.65686	0.000255325	0.00452329
TM6SF2	132.896	-9.13715	2.21416	-4.12669	3.68029e-05	0.00108416
ACSM4	351.319	-9.21761	2.10495	-4.37901	1.1922e-05	0.000459853
SLC34A1	233.398	-9.29514	2.12629	-4.37153	1.23381e-05	0.000472273
TMEM213	88.069	-9.29561	2.13953	-4.34469	1.3947e-05	0.000510639
A1CF	88.2059	-9.29731	2.41117	-3.85593	0.00011529	0.00248734
SLC2A11L1	275.198	-9.29959	2.21014	-4.20769	2.57996e-05	0.00082652
MIOX	579.645	-9.31112	2.17229	-4.28631	1.81663e-05	0.00062728
APOB	292.558	-9.32423	2.67056	-3.49149	0.000480333	0.00711584
TSPAN8	151.716	-9.33979	1.64616	-5.6737	1.39748e-08	1.75687e-06
HOXD4	56.1274	-9.36866	2.7585	-3.39629	0.000683049	0.009053
HAO2	99.7578	-9.47516	2.42416	-3.90863	9.28199e-05	0.00210144
CMBL	337.493	-9.52982	2.14889	-4.43477	9.21725e-06	0.000371595
SLC13A1	143.74	-10.0032	2.47455	-4.04241	5.29035e-05	0.00138943
ALDH1A1	918.028	-10.0175	1.85674	-5.3952	6.8449e-08	6.7472e-06
ADH6	372.912	-11.3793	2.32333	-4.89782	9.69078e-07	6.12404e-05
